# Molecular basis of indispensable accuracy of mammalian miRNA biogenesis

**DOI:** 10.1101/2022.04.13.488181

**Authors:** David Zapletal, Eliska Taborska, Josef Pasulka, Radek Malik, Karel Kubicek, Martina Zanova, Christian Much, Marek Sebesta, Valeria Buccheri, Filip Horvat, Irena Jenickova, Michaela Prochazkova, Jan Prochazka, Matyas Pinkas, Jiri Novacek, Diego F. Joseph, Radislav Sedlacek, Dónal O’Carroll, Richard Stefl, Petr Svoboda

## Abstract

Mammalian Dicer is the gatekeeper into the essential gene-regulating miRNA pathway. What is committing mammalian Dicer to the miRNA pathway remains unknown. We report that Dicer’s highly conserved DExD/H helicase domain is the key structural element supporting accurate miRNA biogenesis. While ATPase activity of the domain is non-essential, its loss is lethal in mice. It is required during canonical miRNA biogenesis for efficient recognition, high-fidelity cleavage, and strand selection. Structure of Dicer-miRNA precursor complexes showed that the DExD/H domain acquired helicase-unrelated function defining Dicer conformations, which affect substrate loading and facilitate pre-selection of miRNA precursors. Dicer lacking the DExD/H domain favors conformations enabling reduced substrate selectivity and supporting RNA interference, a different small RNA pathway. Therefore, Dicer’s DExD/H domain ensures indispensable high-fidelity precursor processing of mammalian miRNAs, which constitutes a structural “mold” for adaptive miRNA evolution.

## Supplementary Table S1 for "Molecular basis of indispensable accuracy of mammalian miRNA biogenesis"

### Sheet: Table S1
miRNA ID	miRNA name	E15.5 DicerX/X			ESC DicerX/X			E15.5 DicerGNT/GNT			E15.5 Tarbp2r-/-			strand	mirtron
		base mean	log2FC	padj	base mean	log2FC	padj	base mean	log2FC	padj	base mean	log2FC	padj
MIMAT0004620	mmu-let-7a-1-3p	677.006	0.725941	0.199798	30.1257	0.329449	0.519402	1086.37	0.458369	0.131664	130.186	0.322283	0.598851	miRNA*
MIMAT0017015	mmu-let-7a-2-3p	20.2324	1.01528	0.0623846	0	0	1	21.6976	-0.385171	1	8.85352	0.369238	0.824505	miRNA
MIMAT0000521	mmu-let-7a-5p	120461	0.63704	0.0172657	402.522	0.50035	0.00132961	133754	-0.0316781	0.977684	15987.5	-0.267198	0.717191	miRNA*
MIMAT0000521_1	mmu-let-7a-5p	120013	0.634889	0.0176817	400.353	0.498417	0.00147758	133718	-0.031694	0.977684	16010.8	-0.267209	0.717191	miRNA*
MIMAT0004621	mmu-let-7b-3p	36.781	0.158651	0.887816	0.0733687	0.106549	1	112.878	0.368906	0.525555	229.086	-0.723666	0.114406	miRNA*
MIMAT0000522	mmu-let-7b-5p	11896.7	1.05302	0.0142323	79.8726	3.19121	1.78208e-25	41066.5	-0.0685966	0.977684	3604.99	-0.600812	0.191877	miRNA*
MIMAT0004622	mmu-let-7c-1-3p	423.85	0.742434	0.0839585	0	0	1	406.872	-0.0991369	0.931025	46.422	0.468066	0.497455	miRNA
MIMAT0005439	mmu-let-7c-2-3p	676.809	0.72532	0.200076	30.1257	0.329449	0.519402	1085.24	0.457231	0.131664	130.121	0.32104	0.600025	miRNA*
MIMAT0000523	mmu-let-7c-5p	53228.1	0.828325	0.00711417	371.191	2.24833	1.92342e-42	78352.9	0.0274329	0.977684	14518.7	-0.0989669	0.920448	miRNA
MIMAT0000523_1	mmu-let-7c-5p	53111.3	0.822863	0.0074075	370.165	2.24821	5.96778e-42	78174.7	0.0303233	0.977684	14598.5	-0.102932	0.913706	miRNA*
MIMAT0000384	mmu-let-7d-3p	1090.83	1.29638	0.14531	76.8257	1.93216	4.09084e-12	1279.88	0.811897	0.0210754	1392.77	0.0311878	0.982087	miRNA
MIMAT0000383	mmu-let-7d-5p	73770.3	0.968043	4.20766e-06	400.683	1.88249	9.99285e-31	65874	0.258471	0.550369	2950.87	-0.207849	0.694149	miRNA
MIMAT0017016	mmu-let-7e-3p	321.163	0.902662	0.0322194	7.78721	0.0611955	0.947402	266.924	0.0342445	0.977684	106.735	0.100665	0.920264	miRNA*
MIMAT0000524	mmu-let-7e-5p	20959	-0.758337	0.00709873	154.134	-2.996	5.1643e-42	52385.5	0.243082	0.54538	4478.05	-1.70301	2.21645e-09	unclear
MIMAT0004623	mmu-let-7f-1-3p	76.8358	1.02098	0.103826	4.66354	2.2769	0.0233554	77.2307	0.427825	0.433012	36.3397	0.0207491	0.993081	miRNA
MIMAT0017017	mmu-let-7f-2-3p	258.586	0.876978	0.0503549	7.94063	-1.06349	0.141528	146.56	-0.564509	0.196918	88.7881	0.351558	0.608184	single miRNA
MIMAT0000525	mmu-let-7f-5p	217111	0.0503196	0.905253	1179.19	0.706095	5.54257e-08	165711	0.178294	0.70576	34920.7	-0.568176	0.354209	miRNA
MIMAT0000525_1	mmu-let-7f-5p	224545	0.0444439	0.916465	1197.24	0.691017	7.38885e-08	171385	0.177969	0.70576	36234.3	-0.563261	0.356246	miRNA*
MIMAT0004519	mmu-let-7g-3p	36.8089	0.228372	0.688162	1.36754	-1.47707	0.289693	17.3805	0.354977	1	18.1198	0.206276	0.874654	miRNA
MIMAT0000121	mmu-let-7g-5p	216727	0.289094	0.490627	6907.88	0.962727	1.63093e-11	186295	0.0736857	0.941448	10521.9	-0.249868	0.681568	miRNA	YES
MIMAT0004520	mmu-let-7i-3p	2029.55	0.261922	0.698012	1.07755	1.14133	0.387539	632.571	0.181262	0.754353	30.5123	0.771071	0.327122	unclear
MIMAT0000122	mmu-let-7i-5p	359772	0.492222	0.302051	2622.85	1.64087	4.06512e-37	191958	0.0379244	0.977684	92434.9	-0.373143	0.694149	unclear
MIMAT0025123	mmu-let-7j	88.6013	0.185855	0.779208	1.88	1.37831	0.279181	50.5126	0.13654	0.90645	27.9229	-0.177667	0.903407	miRNA*
MIMAT0025580	mmu-let-7k	1.52435	1.64388	0.0772537	0	0	1	15.1476	0.245378	1	2.64704	-0.536787	0.717191	miRNA*
MIMAT0017051	mmu-miR-100-3p	197.808	1.51468	1.17857e-05	0.402396	-0.697222	1	113.152	-0.221507	0.726512	45.3194	-0.105737	0.936271	miRNA*
MIMAT0000655	mmu-miR-100-5p	39608.2	0.99405	0.00879887	234.243	-1.65703	6.39019e-19	63902.9	-0.261719	0.477527	10651.4	-0.101896	0.930422	unclear	YES
MIMAT0000133	mmu-miR-101a-3p	30342.5	-0.532058	0.332139	4651.55	0.310058	0.113618	42158.5	-0.540116	0.185504	7605.01	-0.0794708	0.967932	miRNA
MIMAT0004526	mmu-miR-101a-5p	6.54971	-0.60063	0.451206	0.825868	-1.29198	1	5.4412	-0.172214	1	10.0317	0.294575	0.824505	miRNA*
MIMAT0000616	mmu-miR-101b-3p	27186.7	-0.691686	0.121621	5422.87	-0.247277	0.134802	34656.2	-0.41772	0.292317	5664.85	-0.0503827	0.981218	unclear
MIMAT0017046	mmu-miR-101b-5p	0.469305	-0.737322	1	0.350103	-0.660898	1	1.0267	-0.0264755	1	0.445841	0.0236051	1	miRNA	YES
MIMAT0019349	mmu-miR-101c	41.6339	-0.405473	0.571881	8.73506	0.15596	0.839005	28.018	-0.470794	1	5.19538	-0.118985	0.967932	miRNA
MIMAT0017024	mmu-miR-103-1-5p	0.989336	-1.42611	1	0	0	1	1.13222	-0.0405504	1	0.429655	-0.0944472	1	miRNA*
MIMAT0017025	mmu-miR-103-2-5p	20.5476	-0.84601	0.119744	0.820462	-0.777861	1	23.2097	-0.281484	1	3.62757	-0.0495196	0.992292	miRNA
MIMAT0000546	mmu-miR-103-3p	20819.8	-2.04208	4.45455e-28	1822.97	-2.6015	1.74398e-94	80423.2	0.115108	0.834357	8336.08	-0.266218	0.682432	miRNA*
MIMAT0000546_1	mmu-miR-103-3p	21156.1	-2.03997	2.54547e-28	1837.75	-2.59732	2.04781e-93	81593.1	0.114556	0.834357	8392.46	-0.263207	0.688263	miRNA*
MIMAT0004856	mmu-miR-105	0	0	1	0	0	1	0	0	1	0	0	1	miRNA
MIMAT0017009	mmu-miR-106a-3p	1.75085	-0.237627	0.854321	0.920313	-0.712465	1	0.55394	-0.0459591	1	0	0	1	unclear
MIMAT0000385	mmu-miR-106a-5p	98.4189	-1.32447	7.85167e-05	530.355	-3.48111	1.96761e-75	148.803	-0.375881	0.353546	21.1706	-0.630095	0.399928	unclear
MIMAT0004582	mmu-miR-106b-3p	2589.83	0.609258	0.135726	3346.41	-1.04021	5.38299e-11	3399.25	0.245163	0.509893	932.031	-1.03565	0.0237433	miRNA*
MIMAT0000386	mmu-miR-106b-5p	21875.8	-1.08904	0.0100638	642.643	-2.54891	2.81064e-49	33654	-0.313882	0.378562	695.316	-0.432632	0.54882	unclear
MIMAT0000647	mmu-miR-107-3p	2033.01	-1.17579	1.79379e-06	336.922	-2.89306	9.19869e-58	4439.23	0.020751	0.977684	1560.17	0.0428176	0.975557	miRNA*
MIMAT0017048	mmu-miR-107-5p	3.66028	-1.44434	0.0887607	0	0	1	8.68008	0.0776161	1	3.26071	0.586587	0.693866	miRNA
MIMAT0004659	mmu-miR-10a-3p	2959.57	1.50657	4.38466e-17	0.95761	1.65024	0.212136	1460.26	-0.162008	0.815135	286.763	0.669687	0.119231	miRNA	YES
MIMAT0000648	mmu-miR-10a-5p	144926	0.231146	0.668433	55.2136	1.18741	0.0008268	140019	-0.302517	0.525555	212778	0.108005	0.886526	miRNA*
MIMAT0004538	mmu-miR-10b-3p	2728.93	1.57928	6.04631e-20	60.2195	3.38231	3.79391e-20	1552.19	0.0698764	0.977684	133.772	0.0837233	0.934782	unclear
MIMAT0000208	mmu-miR-10b-5p	172072	0.0266341	0.965791	6444.06	2.83509	5.26328e-47	202481	-0.0266438	0.977684	799499	-0.0357337	0.991078	miRNA*
MIMAT0005837	mmu-miR-1187	0	0	1	0	0	1	0	0	1	0	0	1	miRNA
MIMAT0017328	mmu-miR-1188-3p	0.21601	0.237286	1	0	0	1	1.37752	-0.0115446	1	0	0	1	unclear
MIMAT0005843	mmu-miR-1188-5p	10.1012	-2.84022	5.05319e-05	3.10023	-1.88795	0.0884363	40.6554	0.29557	0.665785	3.90737	-2.41959	0.00360318	single miRNA
MIMAT0005847	mmu-miR-1190	0.764874	-1.22094	1	0	0	1	0	0	1	0	0	1	miRNA
MIMAT0005849	mmu-miR-1191a	46.3056	-0.748429	0.0405854	17.2835	-0.24718	0.671672	62.5701	0.0201626	0.979151	2.70154	-0.111475	0.975557	miRNA
MIMAT0029867	mmu-miR-1191b-3p	0.394349	0.418004	1	0.30527	-0.146166	1	0	0	1	0	0	1	miRNA*
MIMAT0029866	mmu-miR-1191b-5p	1.3888	-1.14778	0.297949	0.907873	0.956401	1	4.89295	0.108375	1	4.88405	-1.16736	0.237013	miRNA*
MIMAT0005850	mmu-miR-1192	0	0	1	0	0	1	0.179462	0.0326952	1	0	0	1	single miRNA
MIMAT0005851	mmu-miR-1193-3p	2136.98	-0.618944	0.0765911	274.305	0.00943258	0.96727	3960.39	-0.0421354	0.977684	342.476	-0.87966	0.060336	miRNA
MIMAT0017329	mmu-miR-1193-5p	105.986	-0.580888	0.13456	20.2485	0.144248	0.785751	183.5	0.490571	0.174501	32.5203	-0.669725	0.336153	unclear	YES
MIMAT0005856	mmu-miR-1195	0.122922	0	1	0.898634	0.953872	1	0	0	1	0	0	1	miRNA
MIMAT0005858	mmu-miR-1197-3p	203.153	-4.40996	1.34166e-22	81.3173	-3.06446	8.69485e-27	385.374	-0.57862	0.0931774	119.155	-0.00587784	0.996268	unclear
MIMAT0017331	mmu-miR-1197-5p	1.72923	-2.0125	0.0505652	0.804793	-1.40927	1	1.32463	-0.208545	1	0	0	1	unclear
MIMAT0017332	mmu-miR-1198-3p	23.1032	0.069426	0.922818	2.11728	0.447079	0.739081	21.1162	0.0755767	1	1.83153	-0.260474	1	miRNA
MIMAT0005859	mmu-miR-1198-5p	225.406	0.241239	0.639378	113.356	-0.36119	0.236533	798.627	0.0658903	0.977684	121.054	-0.25648	0.697276	miRNA
MIMAT0017333	mmu-miR-1199-3p	0.416899	0.610755	1	44.4434	1.80523	1.69088e-07	0.1902	-0.031768	1	0	0	1	unclear	YES
MIMAT0005860	mmu-miR-1199-5p	0.413395	-0.327145	1	23.995	-2.14448	1.09886e-06	0.514668	0.106864	1	0.945868	-0.746402	1	miRNA
MIMAT0049823	mmu-miR-12178-3p	0	0	1	0	0	1	0	0	1	0.570288	0.496522	1	single miRNA
MIMAT0049822	mmu-miR-12178-5p	0	0	1	0	0	1	0	0	1	0	0	1	single miRNA
MIMAT0049824	mmu-miR-12179-5p	0	0	1	0	0	1	0	0	1	0	0	1	single miRNA
MIMAT0049825	mmu-miR-12180-3p	13.4063	1.09037	0.119129	3.55872	3.46242	0.00181396	0	0	1	0	0	1	single miRNA
MIMAT0049827	mmu-miR-12181-3p	0	0	1	0	0	1	0	0	1	0	0	1	single miRNA
MIMAT0049826	mmu-miR-12181-5p	0	0	1	0	0	1	0	0	1	0	0	1	single miRNA
MIMAT0049829	mmu-miR-12182-3p	1.43639	0.767883	0.563914	3.59624	-1.93997	0.0709282	2.20659	-0.101579	1	1.00738	0.233196	1	single miRNA
MIMAT0049828	mmu-miR-12182-5p	0	0	1	0	0	1	0	0	1	0	0	1	single miRNA
MIMAT0049830	mmu-miR-12183-5p	0	0	1	0	0	1	0	0	1	0	0	1	single miRNA
MIMAT0049834	mmu-miR-12184-3p	1.83777	0.681143	0.525049	0.932108	-1.82495	1	1.4436	0.106198	1	0.725636	0.081432	1	miRNA*
MIMAT0049833	mmu-miR-12184-5p	1.45182	-1.43889	0.168482	0.572892	-1.05475	1	1.57074	-0.0899642	1	0.149859	-0.0845561	1	unclear
MIMAT0049838	mmu-miR-12185-3p	1.16924	-0.285812	0.820591	1.52461	-0.804653	0.544707	5.05498	0.0751844	1	2.63766	-0.48285	0.761195	unclear
MIMAT0049837	mmu-miR-12185-5p	0	0	1	0	0	1	0.133296	-0.0102803	1	0	0	1	single miRNA
MIMAT0049840	mmu-miR-12186-3p	0.290185	-0.330123	1	0	0	1	0	0	1	0	0	1	unclear
MIMAT0049840_1	mmu-miR-12186-3p	0.290185	-0.330123	1	0	0	1	0	0	1	0	0	1	unclear
MIMAT0049839	mmu-miR-12186-5p	0	0	1	0	0	1	0	0	1	0	0	1	unclear
MIMAT0049839_1	mmu-miR-12186-5p	0	0	1	0	0	1	0	0	1	0	0	1	single miRNA
MIMAT0049842	mmu-miR-12187-3p	0.781132	0.102053	1	0.402396	-0.697222	1	0.621265	-0.0534371	1	0.302583	0.097932	1	single miRNA
MIMAT0049841	mmu-miR-12187-5p	0	0	1	0.511486	-0.775015	1	0.620427	0.0533899	1	0	0	1	miRNA*
MIMAT0049845	mmu-miR-12188-3p	0	0	1	0	0	1	0	0	1	0	0	1	miRNA*
MIMAT0049844	mmu-miR-12188-5p	0	0	1	0	0	1	0	0	1	0	0	1	unclear
MIMAT0049848	mmu-miR-12189-3p	6.60994	0.0756426	0.935204	0.0733687	0.106549	1	11.7207	0.260557	1	1.24296	-0.260681	1	miRNA
MIMAT0049849	mmu-miR-12190-3p	0	0	1	0	0	1	0	0	1	0	0	1	miRNA
MIMAT0049851	mmu-miR-12191-3p	6.53796	-0.00391293	0.991165	0.396198	0.688962	1	9.11709	0.588775	1	16.7089	-0.16039	0.932843	unclear
MIMAT0049850	mmu-miR-12191-5p	0	0	1	0	0	1	0	0	1	0	0	1	unclear
MIMAT0049854	mmu-miR-12192-5p	0.848033	0.821304	1	0	0	1	0.348075	-0.0664316	1	0	0	1	unclear
MIMAT0049856	mmu-miR-12193-3p	0.139356	-0.087324	1	0.350103	-0.660898	1	0.356798	0.037042	1	0.719749	0.284598	1	single miRNA
MIMAT0049855	mmu-miR-12193-5p	0.731704	-0.186419	1	0.346587	-0.0623357	1	1.75849	0.144855	1	0.36552	-0.240522	1	unclear
MIMAT0049858	mmu-miR-12194-3p	8.8257	-0.50674	0.506398	0.655373	-1.00778	1	16.5053	-0.0490159	1	4.71698	-1.28996	0.18426	miRNA
MIMAT0049860	mmu-miR-12195-3p	0.483608	-0.348182	1	0	0	1	0.367536	-0.0310015	1	0.587782	-0.452516	1	single miRNA
MIMAT0049859	mmu-miR-12195-5p	0.0614611	0	1	0	0	1	0	0	1	0	0	1	miRNA*
MIMAT0049863	mmu-miR-12196-3p	0.0499889	0	1	0	0	1	0	0	1	0	0	1	miRNA*
MIMAT0049862	mmu-miR-12196-5p	0.145255	0.142885	1	0	0	1	0.177336	0	1	0.149859	-0.0845561	1	miRNA*
MIMAT0049864	mmu-miR-12197-3p	0	0	1	0	0	1	0	0	1	0	0	1	miRNA
MIMAT0049865	mmu-miR-12198-3p	0	0	1	0	0	1	0	0	1	0	0	1	single miRNA
MIMAT0049866	mmu-miR-12199-3p	0.161439	0	1	1.13114	-1.2856	0.35958	2.57284	0.139588	1	0.730207	-0.57053	1	unclear
MIMAT0049868	mmu-miR-12200-3p	0.0614611	0	1	0	0	1	0.119679	-0.0102803	1	0	0	1	single miRNA
MIMAT0049867	mmu-miR-12200-5p	0	0	1	0	0	1	0.399889	-0.0581654	1	0.0649682	0.0712166	1	unclear
MIMAT0049870	mmu-miR-12201-3p	0.351898	-0.0383626	1	0	0	1	0.797842	0.00908331	1	0.667269	-0.0222715	1	single miRNA
MIMAT0049869	mmu-miR-12201-5p	1.5827	-1.44724	0.141056	0	0	1	2.60592	0.191356	1	0	0	1	single miRNA
MIMAT0049872	mmu-miR-12202-3p	2.24803	-0.421386	0.729765	0.893831	-0.563244	1	3.18059	0.0361211	1	0.735804	0.46434	1	miRNA*
MIMAT0049871	mmu-miR-12202-5p	0	0	1	0	0	1	0.1902	-0.031768	1	0.222262	-0.0845561	1	miRNA
MIMAT0049874	mmu-miR-12203-3p	0.386244	-0.596156	1	0	0	1	0	0	1	0	0	1	miRNA*
MIMAT0049873	mmu-miR-12203-5p	0.0893673	-0.0711793	1	0	0	1	0	0	1	0	0	1	miRNA*
MIMAT0049875	mmu-miR-12204-5p	0	0	1	0	0	1	0	0	1	0	0	1	miRNA*
MIMAT0049879	mmu-miR-12205-3p	1.10198	0.335584	1	0	0	1	1.779	-0.15043	1	0	0	1	unclear
MIMAT0049878	mmu-miR-12205-5p	0.506012	0.180454	1	0	0	1	0.228396	-0.031768	1	0	0	1	miRNA*
MIMAT0049880	mmu-miR-12206-5p	1.79018	-0.443304	0.726396	0	0	1	0.310633	-0.0104987	1	0.0649682	0.0712166	1	unclear
MIMAT0017005	mmu-miR-122-3p	1278.79	0.0297009	0.971733	0	0	1	1256.24	-0.376596	0.453332	82.62	1.06555	0.108247	miRNA*
MIMAT0017231	mmu-miR-1224-3p	2.00449	0.339183	0.797023	0	0	1	2.26743	0.0492001	1	2.02226	0.390716	1	unclear
MIMAT0005460	mmu-miR-1224-5p	21.1923	1.28398	0.00934543	1.32141	0.833466	0.549094	44.2733	0.135055	0.916436	39.835	-0.151023	0.894594	miRNA
MIMAT0000246	mmu-miR-122-5p	32338.1	0.200862	0.816802	7.56141	-0.0546878	0.952496	67964.7	-0.287873	0.567308	1390.7	-0.563242	0.134947	miRNA*
MIMAT0049853	mmu-miR-122b-3p	0	0	1	0	0	1	0	0	1	0	0	1	unclear
MIMAT0049852	mmu-miR-122b-5p	0.333214	-0.444764	1	0	0	1	0.0950999	-0.0102803	1	0.214827	-0.0215638	1	unclear
MIMAT0022358	mmu-miR-1231-3p	1.6576	1.5146	0.144074	1.2951	2.09086	0.103961	1.73628	0.0134197	1	0.194904	0.164311	1	single miRNA
MIMAT0022357	mmu-miR-1231-5p	6.97267	3.2046	0.000837079	3.02468	1.88203	0.106553	2.76995	0.426645	1	1.10233	-0.868195	1	single miRNA
MIMAT0000134	mmu-miR-124-3p	8206.72	0.427015	0.310429	51.2132	1.62819	1.81681e-07	10244.1	-0.641391	0.0253315	663.952	1.04871	0.00227911	miRNA
MIMAT0000134_1	mmu-miR-124-3p	8207.51	0.426973	0.310429	51.2132	1.62819	1.81681e-07	10245.1	-0.641264	0.0253315	664.239	1.04754	0.00227911	miRNA*
MIMAT0000134_2	mmu-miR-124-3p	8207.99	0.427064	0.310429	51.2132	1.62819	1.81681e-07	10245.6	-0.641373	0.0253315	664.239	1.04754	0.00227911	miRNA*
MIMAT0004527	mmu-miR-124-5p	411.166	1.29646	2.43361e-05	26.8942	1.32799	0.00130488	467.073	-0.577689	0.0931774	37.2356	0.85619	0.120771	miRNA
MIMAT0004527_1	mmu-miR-124-5p	411.099	1.2965	2.41825e-05	26.8942	1.32799	0.00130488	467.516	-0.575807	0.0931774	37.1057	0.848551	0.12514	miRNA*
MIMAT0004527_2	mmu-miR-124-5p	411.166	1.29646	2.43361e-05	26.8942	1.32799	0.00130488	467.227	-0.576222	0.0931774	37.2356	0.85619	0.120771	miRNA
MIMAT0014801	mmu-miR-1247-3p	13.6203	0.269212	0.71417	40.8592	-0.862636	0.0165685	9.6476	0.348286	1	58.9429	-0.229287	0.824505	unclear
MIMAT0014800	mmu-miR-1247-5p	19.698	0.427114	0.605803	2.5819	-0.314314	0.794454	131.936	0.0793544	0.977684	73.2217	1.08291	0.0674827	miRNA
MIMAT0010560	mmu-miR-1249-3p	63.8396	0.59431	0.309976	13.8847	-0.13112	0.836968	123.386	0.122511	0.931025	242.155	0.170245	0.824505	miRNA
MIMAT0014804	mmu-miR-1249-5p	2.60991	-0.0410002	0.983909	1.78652	1.2519	0.33444	3.76258	-0.0878253	1	0.0649682	0.0712166	1	unclear
MIMAT0049857	mmu-miR-124b-3p	2.57864	-0.470683	0.668361	0.832425	-0.511598	1	4.34165	0.103126	1	1.65392	-0.139551	1	miRNA*
MIMAT0014825	mmu-miR-1251-3p	3.05578	0.239465	0.837579	0	0	1	6.14833	0.116396	1	0.143258	-0.0845561	1	single miRNA
MIMAT0014824	mmu-miR-1251-5p	120.817	-1.63063	0.00226674	0	0	1	127.293	-0.0803132	0.977684	54.7582	0.0601637	0.977678	miRNA
MIMAT0029905	mmu-miR-1258-3p	2.88596	0.0853673	0.948634	0	0	1	0.311488	0.0541829	1	0	0	1	unclear
MIMAT0029904	mmu-miR-1258-5p	0.614041	-0.876947	1	0.146737	0.240645	1	0.154051	0.0326952	1	0	0	1	unclear
MIMAT0004528	mmu-miR-125a-3p	537.142	0.249901	0.523705	47.9313	1.60645	2.34096e-05	625.065	0.209819	0.690783	180.78	0.2617	0.71132	miRNA
MIMAT0000135	mmu-miR-125a-5p	19928	1.11339	0.0611801	973.069	1.08831	1.1247e-09	74830.1	-0.396359	0.241803	17119.6	0.517452	0.286785	miRNA	YES
MIMAT0004669	mmu-miR-125b-1-3p	2973.15	0.351793	0.237668	68.6357	-0.714458	0.023226	3127.11	0.251619	0.477527	3548.22	0.162038	0.824505	unclear
MIMAT0004529	mmu-miR-125b-2-3p	3622.96	0.957158	0.0028241	0	0	1	1749.32	0.0191573	0.977684	4545.51	0.906536	0.0380176	miRNA
MIMAT0000136	mmu-miR-125b-5p	64596.6	0.957457	0.056578	118.134	0.0754149	0.778795	222426	-0.265595	0.482751	6062.8	0.583223	0.251568	miRNA*
MIMAT0000136_1	mmu-miR-125b-5p	66179.2	0.967295	0.0529744	122.221	0.0541881	0.839005	225936	-0.268316	0.477527	6232.77	0.570096	0.261786	miRNA*
MIMAT0014803	mmu-miR-1264-3p	166.523	0.899038	0.0597836	0	0	1	54.0716	-0.615987	0.191013	16.2106	0.25101	0.852432	unclear
MIMAT0014802	mmu-miR-1264-5p	69.1517	0.213657	0.729765	0	0	1	26.6899	-0.327282	1	0.965586	0.610109	1	miRNA*
MIMAT0000138	mmu-miR-126a-3p	130560	-1.45223	0.00178945	785.285	-1.49631	1.31029e-26	75582.2	-0.131057	0.834357	4894.5	-0.129836	0.878058	miRNA
MIMAT0000137	mmu-miR-126a-5p	25333.3	1.09279	0.0014031	93.7415	0.702182	0.0297842	14122.3	-0.484426	0.097302	116748	1.13263	0.0276318	miRNA*
MIMAT0029895	mmu-miR-126b-3p	1.63002	-1.82363	0.0616347	0.575806	0.458299	1	2.8443	-0.185001	1	0.0649682	0.0712166	1	miRNA
MIMAT0029894	mmu-miR-126b-5p	1.53629	-1.23496	0.236694	0.243864	-0.131073	1	0.914051	0.1399	1	0.0649682	0.0712166	1	unclear
MIMAT0048642	mmu-miR-1271-3p	0	0	1	0	0	1	0	0	1	0	0	1	single miRNA
MIMAT0048641	mmu-miR-1271-5p	0	0	1	0	0	1	0	0	1	0.149859	-0.0845561	1	single miRNA
MIMAT0000139	mmu-miR-127-3p	35133.1	-0.761653	0.0448651	16539	-0.239976	0.253409	55206.4	-0.177399	0.748215	207515	-1.17378	0.00592442	miRNA
MIMAT0004530	mmu-miR-127-5p	8399.61	-0.965338	0.00523918	322.55	0.124536	0.498791	11149.7	-0.385246	0.345657	2160.54	0.874793	0.110002	single miRNA
MIMAT0016982	mmu-miR-128-1-5p	27.0664	-0.656441	0.138035	11.84	0.0337448	0.96727	48.7967	0.358474	0.525555	154.015	0.0714324	0.975557	miRNA
MIMAT0017069	mmu-miR-128-2-5p	33.2335	-1.20426	0.00233887	0	0	1	54.7344	0.407804	0.459162	17.5092	-0.613708	0.494818	miRNA*
MIMAT0000140	mmu-miR-128-3p	10406.1	-0.391232	0.337632	841.433	-1.80312	9.61985e-20	26175.2	-0.262338	0.477527	2029.93	0.401722	0.569614	miRNA
MIMAT0000140_1	mmu-miR-128-3p	6691.08	-0.643565	0.0798862	702.868	-1.84317	3.76123e-22	17928.6	-0.247428	0.492476	2250.39	-0.0985779	0.903407	miRNA
MIMAT0031397	mmu-miR-1291	2.38945	0.77287	0.531549	8.90977	0.290019	0.729114	3.80787	0.410017	1	0.53541	0.498066	1	miRNA
MIMAT0016994	mmu-miR-129-1-3p	24.1009	0.587932	0.307998	2.98143	-0.682118	0.552123	26.7429	-0.340847	1	6.38795	-0.424932	0.78413	unclear
MIMAT0000544	mmu-miR-129-2-3p	42.2383	0.258292	0.698012	3.62731	-1.53849	0.131608	82.9337	-0.525333	0.269198	39.1196	-0.1481	0.903407	miRNA
MIMAT0000209	mmu-miR-129-5p	286.87	0.42225	0.0626816	65.4309	-0.885218	0.00341592	354.331	0.157386	0.788844	98.4939	-0.184646	0.843355	miRNA*
MIMAT0000209_1	mmu-miR-129-5p	287.113	0.421172	0.0626816	65.4309	-0.885218	0.00341592	354.426	0.156517	0.789315	98.5588	-0.182719	0.843791	miRNA
MIMAT0014810	mmu-miR-1298-3p	188.33	1.54578	6.0872e-06	0	0	1	74.3271	-0.327366	0.632935	80.2429	0.983231	0.0291089	unclear
MIMAT0014809	mmu-miR-1298-5p	4050.26	0.911099	0.00215242	0.0733687	0.106549	1	6058.81	-0.292056	0.712481	2163.09	0.340398	0.647164	unclear
MIMAT0029863	mmu-miR-129b-3p	0.198937	-0.103042	1	0	0	1	0.510849	0.085759	1	0	0	1	miRNA*
MIMAT0029862	mmu-miR-129b-5p	0.198557	0.142885	1	0	0	1	2.74869	0.0190274	1	0.299719	-0.171495	1	miRNA
MIMAT0009411	mmu-miR-1306-3p	44.8012	0.666184	0.0996759	21.7548	-0.917552	0.0573551	127.443	-0.153936	0.834357	5.23473	-0.465193	0.761195	unclear
MIMAT0019136	mmu-miR-1306-5p	25.5635	-0.157277	0.854321	7.91846	-0.727639	0.340908	75.915	-0.396645	0.477527	21.1387	0.576211	0.469028	miRNA
MIMAT0000141	mmu-miR-130a-3p	5650.44	-0.433648	0.117805	196.526	0.0627989	0.767397	4928.55	-0.264686	0.482751	14850.5	0.147701	0.824505	unclear
MIMAT0016983	mmu-miR-130a-5p	102.386	-0.364823	0.186841	23.2794	-0.780075	0.0987655	87.4432	-0.210043	0.772336	9.4953	0.92085	0.356515	single miRNA
MIMAT0000387	mmu-miR-130b-3p	4778.27	0.339426	0.180344	111.769	0.704506	0.00168878	4182.58	0.129567	0.815135	6654.29	0.0747124	0.934782	miRNA
MIMAT0004583	mmu-miR-130b-5p	5458.86	1.70218	8.59786e-06	584.97	0.455442	0.0177551	5178.35	0.0399379	0.977684	758.155	1.0676	0.015478	miRNA*
MIMAT0025132	mmu-miR-130c	0	0	1	0	0	1	0	0	1	0	0	1	miRNA*
MIMAT0000144	mmu-miR-132-3p	773.256	-0.519675	0.159422	11.6866	0.650666	0.341421	1502.54	0.263477	0.477527	465.84	0.283468	0.681568	miRNA	YES
MIMAT0016984	mmu-miR-132-5p	142.377	0.241974	0.525049	6.46113	0.106801	0.909179	137.562	-0.34524	0.477527	19.6392	0.217206	0.86063	miRNA*
MIMAT0000145	mmu-miR-133a-3p	3888.06	0.323496	0.390384	0	0	1	6186.41	-0.416055	0.282976	5730.76	0.66732	0.145748	unclear	YES
MIMAT0000145_1	mmu-miR-133a-3p	3888.05	0.32331	0.390384	0	0	1	6186.37	-0.416047	0.282976	5730.76	0.66732	0.145748	miRNA*
MIMAT0003473	mmu-miR-133a-5p	1960.01	0.325295	0.58308	0	0	1	2097.2	-0.660237	0.0139665	49.2208	0.596634	0.422579	unclear
MIMAT0003473_1	mmu-miR-133a-5p	1948.95	0.333862	0.576452	0	0	1	2084.06	-0.661017	0.0139665	48.6604	0.612696	0.406548	miRNA
MIMAT0000769	mmu-miR-133b-3p	1303.89	-2.544	5.08846e-10	0	0	1	1406.38	-0.371602	0.361261	315.355	0.276053	0.824505	unclear
MIMAT0017083	mmu-miR-133b-5p	9.97453	-2.1905	0.000846565	0	0	1	35.2806	0.00332179	0.99666	31.4888	-0.593182	0.398361	miRNA
MIMAT0025078	mmu-miR-133c	0	0	1	0	0	1	0.249151	0.0112074	1	1.35501	0.795816	1	single miRNA
MIMAT0016985	mmu-miR-134-3p	70.6023	0.724953	0.0108546	18.427	1.98014	0.000148854	66.999	-0.24695	0.742224	45.2272	-0.071124	0.967932	unclear
MIMAT0000146	mmu-miR-134-5p	16718.5	-0.158088	0.581802	8040.58	1.59768	1.15144e-36	27733.9	0.0967307	0.854656	3158.07	0.369686	0.401111	unclear
MIMAT0004531	mmu-miR-135a-1-3p	286.08	1.28501	6.78866e-05	0	0	1	626.779	0.374346	0.388296	896.604	0.194322	0.851518	miRNA
MIMAT0017064	mmu-miR-135a-2-3p	2026.23	2.90896	8.02592e-24	0	0	1	1242.27	0.0478138	0.977684	260.041	1.16419	0.00121781	miRNA
MIMAT0000147	mmu-miR-135a-5p	9726.87	0.368192	0.476055	0.293475	0.414393	1	12304.8	0.191999	0.754353	298.123	0.930994	0.119231	miRNA*
MIMAT0000147_1	mmu-miR-135a-5p	9766.63	0.368497	0.476055	0.293475	0.414393	1	12364.7	0.191357	0.754353	298.75	0.935173	0.117858	miRNA
MIMAT0017044	mmu-miR-135b-3p	157.819	0.8978	0.0626816	336.578	2.00979	1.46631e-26	166.674	0.232654	0.666762	132.253	-0.70713	0.146019	unclear
MIMAT0000612	mmu-miR-135b-5p	13866.8	-0.503804	0.428328	1320.19	1.36202	8.56766e-35	14489.1	0.0421548	0.977684	184.218	0.363443	0.613784	miRNA*
MIMAT0004532	mmu-miR-136-3p	23240.1	0.0903939	0.86772	1168.63	2.5382	6.8139e-52	11011.4	-0.317188	0.482751	8528.37	-0.106288	0.876062	miRNA*
MIMAT0000148	mmu-miR-136-5p	2801.54	-0.683945	0.295602	516.964	2.12635	7.82653e-39	899.048	-0.0471638	0.977684	1239.96	0.116564	0.874654	miRNA
MIMAT0000149	mmu-miR-137-3p	2410.48	0.48468	0.168316	0.0733687	0.106549	1	2573.78	-0.291538	0.467508	132.535	1.07453	0.0366352	miRNA	YES
MIMAT0016986	mmu-miR-137-5p	22.6811	-0.649406	0.17414	0	0	1	53.5545	0.376113	0.484277	6.2583	0.385206	0.8152	miRNA*
MIMAT0004668	mmu-miR-138-1-3p	19.9601	1.34624	0.0131447	0	0	1	14.2043	-0.127663	1	23.4253	0.435882	0.630348	miRNA
MIMAT0016987	mmu-miR-138-2-3p	42.7961	1.22001	0.00263493	1.94696	1.40069	0.270359	39.3436	0.511354	0.34115	3.84128	0.656918	0.630332	miRNA*
MIMAT0000150	mmu-miR-138-5p	264.058	0.503656	0.286272	7.05711	0.906719	0.263268	256.295	-0.257249	0.690783	1270.24	0.613762	0.156964	miRNA	YES
MIMAT0000150_1	mmu-miR-138-5p	728.265	0.773894	0.136721	11.911	0.663686	0.311104	517.154	-0.354247	0.430671	1297.45	0.628365	0.148501	unclear
MIMAT0004662	mmu-miR-139-3p	72.5337	2.12485	0.000308354	1.79592	-0.848256	0.519347	64.7949	0.108299	0.945929	13.6159	0.725241	0.385935	miRNA*
MIMAT0000656	mmu-miR-139-5p	1250.75	-0.714113	0.0576707	20.5568	-2.2707	4.97754e-06	2686.69	0.120278	0.835196	150.24	0.341239	0.630348	unclear	YES
MIMAT0000152	mmu-miR-140-3p	115477	0.310763	0.264639	6256.93	0.354356	0.0155186	114567	-0.665582	0.00437874	69847.3	-0.122932	0.877808	miRNA*
MIMAT0000151	mmu-miR-140-5p	22874.5	-0.403827	0.387758	703.443	0.0383738	0.810143	6899.41	-0.750507	0.00484334	2209.37	0.230384	0.682432	unclear
MIMAT0000153	mmu-miR-141-3p	2200.83	-0.66718	0.286041	27.9179	0.801664	0.0474683	708.452	0.195148	0.786007	1165.23	0.321738	0.634788	unclear	YES
MIMAT0004533	mmu-miR-141-5p	112.395	0.391165	0.51568	21.1387	1.15981	0.0341628	43.9591	0.541635	0.296386	195.877	1.01838	0.0621088	miRNA
MIMAT0000155	mmu-miR-142a-3p	2701.87	-1.89918	3.35872e-06	869.039	-2.05087	8.02966e-27	2544.17	-0.0622691	0.977684	1450.88	0.202372	0.824505	miRNA*
MIMAT0000154	mmu-miR-142a-5p	8670.76	-0.360595	0.317637	712.475	-0.175924	0.300289	4858.75	0.049821	0.977684	5089.8	-0.190976	0.796351	unclear
MIMAT0031402	mmu-miR-142b	0	0	1	0	0	1	0	0	1	0	0	1	unclear
MIMAT0000247	mmu-miR-143-3p	625554	-0.492105	0.43101	6209.36	0.0370754	0.767397	404658	0.100147	0.931025	200379	-0.370857	0.610156	miRNA*
MIMAT0017006	mmu-miR-143-5p	257.449	-0.0565334	0.951615	27.4651	-0.940798	0.0318661	281.009	-0.0560503	0.977684	15.1031	-1.40944	0.0435778	miRNA
MIMAT0000156	mmu-miR-144-3p	5352.72	-3.57879	1.61864e-21	0	0	1	3326.04	0.157924	0.835196	1393	0.0361849	0.986628	unclear
MIMAT0016988	mmu-miR-144-5p	12343.1	-3.87298	2.03047e-27	0	0	1	10531.3	0.163455	0.834357	1853.36	-0.194248	0.780643	miRNA*
MIMAT0004534	mmu-miR-145a-3p	7055.69	2.11653	1.14394e-17	226.285	3.2405	2.7442e-48	4018.88	-0.0183228	0.977684	900.295	1.96374	9.65858e-08	unclear
MIMAT0000157	mmu-miR-145a-5p	6140.25	-0.0120836	0.972266	189.425	0.729087	0.000288683	5741.76	-0.241729	0.477527	527.045	0.438167	0.501239	miRNA*
MIMAT0025105	mmu-miR-145b	0.0556489	0	1	0	0	1	0	0	1	0	0	1	miRNA*
MIMAT0016989	mmu-miR-146a-3p	2.07411	-0.195802	0.881301	0	0	1	1.87422	0.0487925	1	0.149859	-0.0845561	1	miRNA*
MIMAT0000158	mmu-miR-146a-5p	2385.04	-0.882658	0.13896	281.91	-0.366909	0.101099	2700.81	0.924079	0.000644296	968.039	-0.538097	0.381123	miRNA*
MIMAT0004826	mmu-miR-146b-3p	8.99007	1.16695	0.0914965	8.422	2.15008	0.00481399	9.7757	0.138973	1	0.82813	0.163413	1	miRNA*
MIMAT0003475	mmu-miR-146b-5p	1134.49	-0.690358	0.0180153	380.177	0.0647856	0.744061	1578.38	0.122044	0.834357	1081.06	-0.502368	0.473256	unclear	YES
MIMAT0004857	mmu-miR-147-3p	3.13554	-2.53773	0.00415612	82.0913	-7.17059	1.09556e-15	1.55125	-0.107301	1	1.78108	-0.00127656	1	miRNA*
MIMAT0017269	mmu-miR-147-5p	1.01019	-0.69744	1	31.2285	-5.34356	1.91908e-12	5.87162	0.0897468	1	0	0	1	single miRNA
MIMAT0000516	mmu-miR-148a-3p	169479	-1.15162	1.42127e-06	47913.7	0.0244375	0.897435	112356	0.0885007	0.931025	221673	0.0633839	0.978703	miRNA
MIMAT0004617	mmu-miR-148a-5p	2292.18	-0.259472	0.526852	613.561	0.69385	2.34238e-05	947.822	0.0202472	0.977684	2864.32	-0.138851	0.903407	miRNA*
MIMAT0000580	mmu-miR-148b-3p	31738.9	-0.558275	0.186841	3629.15	-0.754323	6.20596e-13	31470	0.944394	0.00101235	5042.02	-0.687607	0.117646	miRNA
MIMAT0017036	mmu-miR-148b-5p	368.54	-1.56555	0.00562947	70.8318	-0.607658	0.0454104	113.659	-0.0137822	0.981149	144.368	-0.264712	0.761195	single miRNA
MIMAT0016990	mmu-miR-149-3p	7.58651	-0.472154	0.698012	0	0	1	39.686	-0.486148	0.378562	3.21032	-0.371091	0.824505	unclear
MIMAT0000159	mmu-miR-149-5p	2145.86	0.953161	0.0120752	57.5658	-0.345365	0.298572	4815.24	-0.361874	0.333662	2496.37	0.622818	0.285125	miRNA*
MIMAT0004535	mmu-miR-150-3p	12.2528	0.75302	0.202827	11.6991	0.881623	0.172347	13.6819	0.381123	1	2.02024	0.155897	1	miRNA*
MIMAT0000160	mmu-miR-150-5p	91.5836	-0.742778	0.0893174	175.509	-1.07516	2.96017e-09	235.011	-0.38887	0.376826	101.255	1.02525	0.135318	miRNA*
MIMAT0000161	mmu-miR-151-3p	3016.26	0.515124	0.37327	2984.59	-0.459405	0.065569	6511.24	0.586074	0.0623854	28321.1	-0.33888	0.70821	miRNA*
MIMAT0004536	mmu-miR-151-5p	16402.9	0.445243	0.0927681	87.5176	-0.168332	0.577275	26098.5	0.306043	0.31345	4351.6	0.389133	0.391315	unclear
MIMAT0000162	mmu-miR-152-3p	57933.2	-0.325975	0.0931765	5421.43	-1.47217	4.45713e-17	47555.5	0.054646	0.977684	1650.28	-0.0680846	0.936271	unclear
MIMAT0016991	mmu-miR-152-5p	573.474	-0.0952862	0.755266	362.583	-2.16559	4.47123e-41	491.544	-0.511406	0.0931774	1254.87	-0.255357	0.735107	miRNA*
MIMAT0000163	mmu-miR-153-3p	3375.62	-0.107264	0.913554	1.17044	-0.94639	0.520629	640.016	-0.104576	0.957608	1443.81	0.656136	0.249795	unclear
MIMAT0016992	mmu-miR-153-5p	100.065	1.00743	0.0833728	0.754579	-0.1062	1	33.4737	0.387858	0.550369	109.508	0.672364	0.134432	miRNA
MIMAT0004537	mmu-miR-154-3p	17439.1	-0.779706	0.0189997	340.051	0.746452	0.00327752	19672.5	-0.484539	0.145266	143.341	1.01212	0.103956	miRNA*
MIMAT0000164	mmu-miR-154-5p	690.627	0.0584432	0.913077	90.8659	1.50331	4.7465e-10	592.8	-0.478571	0.125	162.748	0.732718	0.235087	unclear
MIMAT0016993	mmu-miR-155-3p	3.3702	0.876996	0.376999	0.55473	0.324351	1	2.55166	0.135959	1	0.358085	-0.177607	1	miRNA*
MIMAT0000165	mmu-miR-155-5p	335.548	-1.08	3.19247e-05	14.5506	-0.943845	0.0879762	497.501	0.407898	0.330539	55.7453	-0.438646	0.501239	miRNA	YES
MIMAT0004624	mmu-miR-15a-3p	307.056	4.14335	4.71591e-25	174.275	3.39738	9.26272e-43	26.9287	0.0520634	1	97.5598	3.11469	8.96518e-17	miRNA
MIMAT0000526	mmu-miR-15a-5p	4575.38	-3.1108	1.15769e-08	38.7669	-3.12135	4.98867e-12	2622.14	0.157476	0.821483	743.628	-0.980003	0.0289252	unclear
MIMAT0004521	mmu-miR-15b-3p	2656.06	1.30795	1.97265e-06	285.729	1.79256	1.29625e-23	1229.82	-0.00320763	0.993163	97.7832	1.26438	0.0352511	single miRNA
MIMAT0000124	mmu-miR-15b-5p	15831.9	0.629325	0.172257	394.188	0.835122	7.48167e-07	19722.3	-0.061947	0.976681	635.174	0.727151	0.190085	unclear
MIMAT0004625	mmu-miR-16-1-3p	913.603	0.944618	0.0108444	1150.73	-0.511779	0.000589904	656.182	-0.171078	0.786651	159.01	0.456945	0.497455	miRNA
MIMAT0017018	mmu-miR-16-2-3p	596.349	1.48322	0.000420451	68.7796	1.57024	5.78449e-07	459.372	-0.220579	0.63169	28.6816	0.641817	0.36495	miRNA
MIMAT0000527	mmu-miR-16-5p	43626.5	-0.670428	0.120044	1043.67	0.00106679	0.993773	39192.5	-0.0605429	0.977684	21962.7	0.299987	0.587272	miRNA
MIMAT0000527_1	mmu-miR-16-5p	43381.4	-0.670811	0.119129	1041.85	0.00605147	0.972839	39181.2	-0.0598483	0.977684	21951.7	0.3004	0.587272	miRNA*
MIMAT0031414	mmu-miR-1668	1.09379	-0.850122	1	1.71987	-0.383014	0.781318	2.9107	0.151753	1	0.782687	-0.24993	1	unclear
MIMAT0000650	mmu-miR-17-3p	1212.17	0.479963	0.317876	145.517	0.0358595	0.897435	1757.45	-0.30076	0.380117	516.12	0.548435	0.135318	miRNA
MIMAT0000649	mmu-miR-17-5p	11589.4	-1.10867	0.000949855	2635.95	-1.90113	2.78742e-38	17679.2	-0.105557	0.854656	2550.18	-0.0474753	0.975557	miRNA*
MIMAT0000660	mmu-miR-181a-1-3p	3124.65	1.49267	5.8789e-07	0.652817	-0.204454	1	1684.62	-0.460418	0.105274	4364.37	0.365883	0.478555	single miRNA
MIMAT0005443	mmu-miR-181a-2-3p	953.464	1.69838	0.000172943	3.02806	-0.677021	0.575619	1765.82	-0.0156042	0.979151	5175.18	0.182309	0.824505	miRNA
MIMAT0000210	mmu-miR-181a-5p	24167	0.44897	0.0798862	4.86165	-2.53836	0.0071277	45214.1	0.202676	0.567308	178345	-0.119782	0.903407	miRNA
MIMAT0000210_1	mmu-miR-181a-5p	24174.1	0.449126	0.0798862	4.86165	-2.53836	0.0071277	45225	0.20259	0.567308	178348	-0.119763	0.903407	miRNA	YES
MIMAT0017067	mmu-miR-181b-1-3p	643.019	0.197153	0.578316	0.179608	-0.300382	1	560.439	-0.0755159	0.977684	250.01	0.375098	0.577524	unclear
MIMAT0017084	mmu-miR-181b-2-3p	166.728	0.913172	0.0218514	0.0733687	0.106549	1	153.75	0.288259	0.545224	25.1415	0.574567	0.487741	miRNA*
MIMAT0000673	mmu-miR-181b-5p	7905.44	-1.09298	4.52021e-08	10.1941	-1.16691	0.067618	19118	0.0295608	0.977684	41961.4	-0.392346	0.661468	miRNA
MIMAT0000673_1	mmu-miR-181b-5p	10258.7	-0.964602	9.08589e-07	49.7825	-2.02439	1.61122e-10	23991.1	-0.0361189	0.977684	43662.1	-0.378549	0.668499	unclear
MIMAT0017068	mmu-miR-181c-3p	1955.96	1.31803	2.99342e-11	1226.28	0.889109	1.25461e-16	2680.27	-0.0230111	0.977684	7214.63	0.291675	0.580185	miRNA*
MIMAT0000674	mmu-miR-181c-5p	6809.63	-0.696207	0.0996759	233.498	-0.718291	6.3521e-05	8240.33	-0.00598313	0.985319	28322.9	0.287579	0.585831	unclear
MIMAT0017264	mmu-miR-181d-3p	33.3819	1.196	0.0440771	14.0194	0.894351	0.160737	34.8177	0.183884	0.835196	15.3659	0.688616	0.41771	miRNA
MIMAT0004324	mmu-miR-181d-5p	7277.71	0.0554451	0.916984	5272.26	-0.594656	6.09969e-06	9162.46	0.23723	0.526405	30344.3	-0.0460045	0.986628	miRNA
MIMAT0016995	mmu-miR-182-3p	175.98	1.37647	1.6368e-05	188.647	0.52558	0.00657816	144.586	-0.278175	0.60634	6.06819	0.410024	0.792968	unclear
MIMAT0000211	mmu-miR-182-5p	96736.5	-0.0943312	0.901942	96703.8	0.122942	0.392888	36265.9	-0.146353	0.790587	157793	-0.0572178	0.976718	miRNA*
MIMAT0004539	mmu-miR-183-3p	517.027	1.0846	0.000588881	223.264	1.05225	6.32326e-09	908.722	-0.0438866	0.977684	151.335	0.798322	0.168857	miRNA
MIMAT0000212	mmu-miR-183-5p	48139.3	0.0516797	0.922818	45957.4	-0.282686	0.0177551	39349.2	-1.06217	4.80372e-05	92159.2	-0.3187	0.761195	miRNA*
MIMAT0009457	mmu-miR-1839-3p	80.5378	-1.45001	0.000240282	13.7871	-1.65875	0.00260294	74.3652	-0.00680921	0.984805	40.9364	-0.0790326	0.960938	unclear
MIMAT0009456	mmu-miR-1839-5p	2987.84	-1.60214	1.53386e-10	581.179	-1.6688	5.68289e-40	6752.26	0.0200513	0.977684	865.507	-0.544583	0.356515	miRNA
MIMAT0014806	mmu-miR-1843a-3p	27.3095	1.43297	0.00137415	3.71738	0.560527	0.613388	50.8565	-0.0128582	0.984805	14.6181	0.830178	0.307215	miRNA
MIMAT0014805	mmu-miR-1843a-5p	451.615	-0.837404	0.0740275	71.2606	-0.583519	0.0391096	259.633	0.066644	0.977684	304.805	-0.499816	0.501236	miRNA
MIMAT0019346	mmu-miR-1843b-3p	13.8234	0.999087	0.164536	5.05823	-1.85252	0.0452892	32.4016	-0.266895	1	48.7637	0.665311	0.226404	miRNA*
MIMAT0019345	mmu-miR-1843b-5p	421.409	-0.740582	0.180213	45.3811	-0.20677	0.593079	227.2	0.185842	0.790587	284.967	-0.410915	0.641585	miRNA*
MIMAT0000213	mmu-miR-184-3p	1142.52	1.08528	0.0160277	41.2171	-2.42962	1.45479e-07	1002.65	0.62911	0.261317	772.841	-0.319837	0.692895	miRNA*
MIMAT0022690	mmu-miR-184-5p	1.98142	0.434978	0.726093	0	0	1	0.2853	-0.0459191	1	0.898282	0.130861	1	single miRNA
MIMAT0016996	mmu-miR-185-3p	19.9023	2.04479	0.000814143	38.2484	1.06615	0.0089587	23.1394	-0.0990646	1	8.60656	-0.242826	0.874654	miRNA
MIMAT0000214	mmu-miR-185-5p	1587.63	-0.202062	0.476334	485.063	-0.0850938	0.684527	2434.21	0.217774	0.54538	40.7856	-0.415761	0.571095	miRNA
MIMAT0004540	mmu-miR-186-3p	170.101	1.59245	7.8091e-06	5.82418	3.49097	0.00132961	66.3801	-0.199895	0.812316	16.2105	0.53253	0.560386	unclear
MIMAT0000215	mmu-miR-186-5p	13232	-0.00119614	0.999009	1674.05	1.9201	1.76307e-56	12001.2	0.136087	0.812316	13693.3	0.358609	0.381596	miRNA
MIMAT0000216	mmu-miR-187-3p	70.216	-2.02455	2.41101e-09	93.9753	-4.03821	4.03126e-38	107.728	-0.258457	0.632935	54.6755	-1.71947	3.04418e-05	unclear
MIMAT0016997	mmu-miR-187-5p	4.18434	-0.5026	0.62702	1.98095	-1.51664	0.206825	21.0131	-0.114742	1	2.08247	-0.39931	1	unclear	YES
MIMAT0004541	mmu-miR-188-3p	22.5141	0.659456	0.16806	0.350103	-0.660898	1	11.2624	-0.00894062	1	17.5759	0.906124	0.307687	miRNA*
MIMAT0000217	mmu-miR-188-5p	355.609	-0.708509	0.0931765	14.913	-1.01831	0.0610096	388.528	-0.338149	0.388647	361.243	-0.0818287	0.934782	miRNA
MIMAT0007871	mmu-miR-1892	0	0	1	0	0	1	0	0	1	0	0	1	unclear
MIMAT0007879	mmu-miR-1893	0.133482	0.15903	1	0	0	1	0.133296	-0.0102803	1	0	0	1	miRNA
MIMAT0007878	mmu-miR-1894-3p	0	0	1	0	0	1	0	0	1	0	0	1	miRNA
MIMAT0007877	mmu-miR-1894-5p	0	0	1	0	0	1	0.155744	0.0326952	1	0.0649682	0.0712166	1	miRNA
MIMAT0007867	mmu-miR-1895	0	0	1	0	0	1	0	0	1	0	0	1	unclear
MIMAT0007873	mmu-miR-1896	0	0	1	0	0	1	0	0	1	0	0	1	miRNA	YES
MIMAT0007865	mmu-miR-1897-3p	0	0	1	0	0	1	0	0	1	0	0	1	unclear	YES
MIMAT0007864	mmu-miR-1897-5p	0	0	1	0	0	1	0	0	1	0	0	1	unclear
MIMAT0007875	mmu-miR-1898	0	0	1	0	0	1	0.177336	0	1	0	0	1	miRNA
MIMAT0007869	mmu-miR-1899	0	0	1	0	0	1	0	0	1	0	0	1	miRNA*
MIMAT0004626	mmu-miR-18a-3p	121.398	1.07414	0.00709873	109.536	1.30578	8.67178e-09	290.549	0.230947	0.674888	117.594	0.0520323	0.975557	miRNA*
MIMAT0000528	mmu-miR-18a-5p	10550.1	-1.14852	6.08298e-05	184.365	-1.46133	2.78213e-14	9669.38	-0.451177	0.174501	589.263	-0.084787	0.934782	miRNA*
MIMAT0017270	mmu-miR-18b-3p	2.54599	0.697237	0.571881	8.495	-1.39651	0.0506404	4.34462	-0.186408	1	5.37421	-0.863862	0.430868	single miRNA
MIMAT0004858	mmu-miR-18b-5p	73.395	0.143561	0.839965	142.011	-2.42754	3.71068e-31	116.098	-0.809666	0.0139665	18.5305	-1.12417	0.0893579	miRNA*
MIMAT0007870	mmu-miR-1900	0	0	1	0	0	1	0	0	1	0	0	1	single miRNA
MIMAT0007880	mmu-miR-1901	0	0	1	0	0	1	0	0	1	0	0	1	miRNA
MIMAT0007863	mmu-miR-1902	0	0	1	0	0	1	0	0	1	0	0	1	miRNA
MIMAT0007868	mmu-miR-1903	0	0	1	0	0	1	0	0	1	0	0	1	miRNA*
MIMAT0007874	mmu-miR-1904	0	0	1	0	0	1	0	0	1	0	0	1	miRNA*
MIMAT0007866	mmu-miR-1905	0	0	1	0	0	1	0	0	1	0	0	1	miRNA
MIMAT0007872	mmu-miR-1906	0	0	1	0	0	1	0	0	1	0	0	1	miRNA*
MIMAT0007872_1	mmu-miR-1906	0	0	1	0	0	1	0	0	1	0	0	1	miRNA
MIMAT0007876	mmu-miR-1907	0.0499889	0	1	0	0	1	0	0	1	0	0	1	single miRNA
MIMAT0016998	mmu-miR-190a-3p	24.4126	0.836059	0.0656637	0.429068	0.142646	1	7.53383	-0.190178	1	2.61592	0.887087	0.469028	unclear	YES
MIMAT0000220	mmu-miR-190a-5p	1502.92	0.393044	0.526509	12.8963	0.880128	0.175581	721.989	-0.583574	0.0656939	99.705	0.495747	0.356515	unclear
MIMAT0017267	mmu-miR-190b-3p	3.14493	1.19987	0.214235	0.0733687	0.106549	1	2.5995	-0.120655	1	0.202737	0.0909481	1	single miRNA
MIMAT0004852	mmu-miR-190b-5p	88.3248	-0.129682	0.804958	7.0505	0.0671004	0.946712	76.9316	0.2232	0.77218	29.7349	-0.101701	0.953448	unclear
MIMAT0048644	mmu-miR-1911-3p	0	0	1	0	0	1	0	0	1	0	0	1	single miRNA
MIMAT0048643	mmu-miR-1911-5p	0	0	1	0	0	1	0	0	1	0	0	1	single miRNA
MIMAT0014958	mmu-miR-1912-3p	51.2569	0.29177	0.619905	0	0	1	28.3909	-0.125776	1	9.43024	0.0851733	0.976718	miRNA*
MIMAT0014957	mmu-miR-1912-5p	7.16315	1.34878	0.115863	0	0	1	2.76397	-0.157998	1	5.46239	0.244957	0.886526	unclear
MIMAT0004542	mmu-miR-191-3p	278.357	2.68993	7.60387e-21	97.2731	2.48498	1.09873e-22	120.75	-0.197159	0.786007	121.947	1.35128	0.0011849	miRNA
MIMAT0000221	mmu-miR-191-5p	22256.4	0.308466	0.267333	6678.24	0.327002	0.0160032	33436.4	-0.0959633	0.916436	38716.8	-0.65621	0.162615	miRNA
MIMAT0017012	mmu-miR-192-3p	8.1233	0.101572	0.913204	0	0	1	6.55168	-0.236153	1	1.80124	0.823473	1	unclear
MIMAT0000517	mmu-miR-192-5p	3515.83	-0.10859	0.86772	547.015	0.443739	0.00299806	4238.38	-0.170447	0.812316	19693.8	-0.035024	0.986628	miRNA
MIMAT0009390	mmu-miR-1927	9.20483	-2.61057	9.84263e-05	0.770059	-0.542866	1	25.1555	0.16427	1	1.83356	0.204863	1	miRNA
MIMAT0009391	mmu-miR-1928	0	0	1	0	0	1	0	0	1	0	0	1	single miRNA
MIMAT0022729	mmu-miR-1929-3p	0.264012	-0.154682	1	0	0	1	0.806477	-0.0385275	1	0	0	1	single miRNA
MIMAT0009392	mmu-miR-1929-5p	17.6201	-1.55207	0.00436612	3.04896	-1.11883	0.313148	19.6486	0.294346	1	2.30728	-0.206832	1	unclear
MIMAT0017340	mmu-miR-1930-3p	1.28332	-0.662594	0.589577	1.28221	-2.25003	0.0696803	2.21796	-0.148386	1	0.429655	-0.0944472	1	unclear	YES
MIMAT0009393	mmu-miR-1930-5p	1.61995	-1.572	0.11541	2.34744	-2.24313	0.0659811	38.3664	0.140362	0.916436	1.91727	-0.336695	1	unclear	YES
MIMAT0009394	mmu-miR-1931	0	0	1	0.170495	-0.300382	1	5.24449	0.113988	1	1.08364	-0.621469	1	miRNA*
MIMAT0009395	mmu-miR-1932	0.806607	-0.153781	1	1.2664	0.656264	0.635359	0.514668	0.106864	1	0	0	1	miRNA
MIMAT0009397	mmu-miR-1933-3p	2.35783	0.141265	0.904924	6.4113	-0.417528	0.627318	16.1535	-0.143475	1	36.3956	-0.03966	0.986628	miRNA
MIMAT0009396	mmu-miR-1933-5p	0.299933	0	1	0.252977	-0.133511	1	11.9458	-0.361189	1	0.941297	-0.0977345	1	unclear	YES
MIMAT0017341	mmu-miR-1934-3p	0.4877	0.455534	1	2.45897	-0.17996	0.886478	3.6022	0.137483	1	2.3584	-0.150363	1	single miRNA
MIMAT0009398	mmu-miR-1934-5p	9.07604	0.63171	0.476334	8.85093	0.38741	0.620648	10.5709	0.0346428	1	6.61186	-0.0641518	0.986628	miRNA	YES
MIMAT0009400	mmu-miR-1936	0.473002	-0.0681998	1	7.49882	-3.15686	0.000401115	2.22393	0.191823	1	0.977275	-0.144347	1	miRNA
MIMAT0009402	mmu-miR-1938	3.00358	1.07151	0.286041	2.61738	1.80424	0.136226	1.62026	0.0124357	1	0.149859	-0.0845561	1	unclear
MIMAT0000223	mmu-miR-193a-3p	13.845	-0.039617	0.956395	3.98136	-1.25091	0.206545	10.2083	0.225297	1	227.951	1.24917	0.018262	miRNA*
MIMAT0004544	mmu-miR-193a-5p	201.134	0.814014	0.0043986	9.65221	-0.793989	0.278317	252.311	0.242037	0.666762	3.82362	-0.208557	0.913706	unclear
MIMAT0004859	mmu-miR-193b-3p	186.292	-1.76125	0.00504625	12.6482	-2.40023	0.000107147	377.707	0.0173808	0.980336	149.865	0.197473	0.853723	unclear	YES
MIMAT0017271	mmu-miR-193b-5p	5.40192	-1.58023	0.0436011	1.30888	-1.22261	0.37396	22.6863	-0.0644915	1	5.15938	-0.290714	0.857484	unclear
MIMAT0009406	mmu-miR-1941-3p	11.874	0.48801	0.523926	2.67827	-0.0170106	0.989454	11.0934	-0.0125702	1	0.619189	0.0625193	1	single miRNA
MIMAT0016999	mmu-miR-194-1-3p	23.2321	0.192678	0.86772	0.229345	0.140418	1	6.07493	0.0467266	1	2.53422	-0.810283	0.497455	single miRNA
MIMAT0009405	mmu-miR-1941-5p	1.02169	0.27483	1	0.993514	-1.87257	0.139139	2.45675	-0.120626	1	0	0	1	miRNA
MIMAT0009407	mmu-miR-1942	0	0	1	0	0	1	0	0	1	0	0	1	miRNA
MIMAT0017073	mmu-miR-194-2-3p	65.1751	0.370262	0.404529	5.74576	0.904325	0.302328	43.3601	-0.0396914	0.977684	8.33905	0.370119	0.799973	miRNA*
MIMAT0017342	mmu-miR-1943-3p	4.52444	-1.58415	0.0576707	0.831465	-0.63752	1	5.86823	0.114758	1	1.19211	0.0364902	1	miRNA
MIMAT0009408	mmu-miR-1943-5p	24.3318	-0.647945	0.315248	8.76252	-2.19799	0.00270721	71.3876	0.169904	0.845484	43.8057	-0.382657	0.66278	miRNA
MIMAT0009410	mmu-miR-1945	7.59829	-0.346928	0.698012	7.89315	-0.382237	0.632126	9.56859	0.159564	1	5.73304	0.0833579	0.980562	unclear
MIMAT0000224	mmu-miR-194-5p	1654.26	-1.02378	0.0638672	62.8804	-0.469653	0.12612	1922.23	-0.195255	0.790587	307.875	-0.346292	0.523924	unclear
MIMAT0000224_1	mmu-miR-194-5p	4520.03	-0.949727	0.0235238	88.4797	-0.608767	0.0169078	6199.96	-0.153207	0.835196	369.561	0.0233775	0.992292	miRNA	YES
MIMAT0009412	mmu-miR-1946a	0	0	1	0	0	1	0	0	1	0	0	1	miRNA
MIMAT0009443	mmu-miR-1946b	0	0	1	0	0	1	0	0	1	0	0	1	unclear	YES
MIMAT0017343	mmu-miR-1947-3p	0.201105	0.00772627	1	0.0733687	0.106549	1	0	0	1	0.0649682	0.0712166	1	miRNA
MIMAT0009413	mmu-miR-1947-5p	7.66264	-0.280992	0.729401	23.3688	-0.629427	0.175581	23.0793	0.0964718	1	52.5007	0.698138	0.235087	unclear
MIMAT0009415	mmu-miR-1948-3p	14.3162	1.71089	0.000781281	0.526195	-0.419196	1	26.8192	0.12911	1	16.0974	-0.175548	0.902141	miRNA
MIMAT0017344	mmu-miR-1948-5p	29.8936	0.333952	0.506398	4.88357	0.0784124	0.942612	36.083	0.00156393	0.998302	2.30317	0.517003	1	unclear
MIMAT0009416	mmu-miR-1949	68.1758	1.76623	1	19.8135	-0.272573	0.683307	32.857	0.488434	1	3.24598	-0.142537	0.961013	miRNA
MIMAT0009417	mmu-miR-1950	1.22843	0.767807	0.545832	1.25238	-0.288678	0.836968	1.15954	-0.203327	1	2.37712	0.174052	1	miRNA
MIMAT0009422	mmu-miR-1951	0.0614611	0	1	1.64252	-1.69387	0.167439	1.38527	-0.0169127	1	0.143258	-0.0845561	1	miRNA*
MIMAT0009423	mmu-miR-1952	0	0	1	0	0	1	0	0	1	0	0	1	miRNA
MIMAT0009424	mmu-miR-1953	2.27888	-0.277584	0.821589	1.78926	-1.29035	0.325469	6.28511	0.237972	1	0.660668	-0.0246307	1	miRNA*
MIMAT0009425	mmu-miR-1954	0.670045	-0.732332	1	0.537171	-0.537582	1	2.80645	-0.00763557	1	1.01134	0.641726	1	unclear
MIMAT0017348	mmu-miR-1955-3p	13.6074	0.142944	0.875927	1.43689	0.339019	0.799459	22.844	0.184831	1	8.32553	-0.164599	0.934782	miRNA
MIMAT0009426	mmu-miR-1955-5p	22.1614	0.974196	0.0705404	1.56865	-0.295288	0.828831	79.6324	0.302803	0.554351	3.59217	-0.193769	0.932843	miRNA	YES
MIMAT0009428	mmu-miR-1956	0.648558	-0.546863	1	0	0	1	0.252975	-0.031768	1	0.149859	-0.0845561	1	miRNA*
MIMAT0009431	mmu-miR-1958	1.52916	0.0248658	0.999009	0	0	1	1.61179	0.0198177	1	0	0	1	miRNA	YES
MIMAT0017000	mmu-miR-195a-3p	83.4699	0.535368	0.210932	58.4502	1.49124	1.52353e-05	83.2764	0.0757821	0.977684	40.7372	-0.546817	0.500984	unclear
MIMAT0000225	mmu-miR-195a-5p	1219.16	0.079062	0.86772	73.7064	1.73659	1.94122e-10	1225.65	0.101409	0.854656	130.518	0.973439	0.0395761	miRNA*
MIMAT0025076	mmu-miR-195b	0	0	1	0	0	1	0	0	1	0	0	1	single miRNA
MIMAT0009433	mmu-miR-1960	3.6572	0.614639	0.581802	0.651856	-0.275977	1	5.90611	0.278732	1	7.38189	0.17277	0.934782	miRNA	YES
MIMAT0009434	mmu-miR-1961	0.823306	0.336868	1	0	0	1	0.456792	-0.0873263	1	0	0	1	unclear	YES
MIMAT0009435	mmu-miR-1962	0	0	1	0	0	1	0.28904	0.0112074	1	0	0	1	unclear
MIMAT0009436	mmu-miR-1963	0.197918	-0.206988	1	0	0	1	1.10842	0.191775	1	2.32839	-1.14134	1	miRNA
MIMAT0009437	mmu-miR-1964-3p	22.3705	1.06011	0.0996759	56.446	-7.36421	1.61893e-13	90.0135	0.65776	0.0931774	60.2494	-0.111231	0.910737	miRNA
MIMAT0017349	mmu-miR-1964-5p	0.449308	0.583196	1	0	0	1	1.26264	-0.162191	1	0.83016	0.827721	1	miRNA*
MIMAT0022952	mmu-miR-1966-3p	3.02106	-0.922172	0.34832	0.823186	-0.308319	1	7.40154	0.0303755	1	3.70884	-1.19297	0.245095	single miRNA
MIMAT0009439	mmu-miR-1966-5p	0.065075	0	1	0	0	1	0.549152	0.018596	1	0	0	1	miRNA
MIMAT0009440	mmu-miR-1967	0.184383	0	1	0.231901	-0.300382	1	0.28904	0.0112074	1	0	0	1	unclear
MIMAT0017350	mmu-miR-1968-3p	0.828104	0.886826	1	1.43677	0.405909	0.767397	1.68348	-0.0798105	1	0.143258	-0.0845561	1	miRNA
MIMAT0009441	mmu-miR-1968-5p	26.14	-0.148158	0.810954	112.076	-0.686684	0.00162879	61.1864	-0.0142302	0.981149	10.8891	-1.33883	0.0838224	miRNA
MIMAT0009442	mmu-miR-1969	9.8678	-2.2379	0.000543761	1.69372	-2.66505	0.0261459	46.7192	0.0937518	0.977684	2.38493	-1.28135	1	miRNA
MIMAT0017013	mmu-miR-196a-1-3p	32.5617	0.929461	0.0405854	466.503	1.09421	5.32746e-08	37.6611	0.246699	0.787891	3.52601	-0.32716	0.853723	miRNA
MIMAT0004618	mmu-miR-196a-2-3p	6.1096	1.27351	0.118246	5.76231	0.954109	0.288517	9.3489	-0.026331	1	30.841	-0.651469	0.364661	miRNA*
MIMAT0000518	mmu-miR-196a-5p	3159.22	0.0923314	0.86772	593.027	0.499095	0.0144703	4422.69	0.281678	0.398679	1323.78	0.045462	0.982087	miRNA
MIMAT0000518_1	mmu-miR-196a-5p	4685.94	0.114703	0.820591	706.084	0.605405	0.00230223	5942.18	0.282211	0.388647	2000.53	0.0649509	0.974819	miRNA*
MIMAT0017170	mmu-miR-196b-3p	15.3295	1.0119	0.0630933	0.669557	1.14259	1	10.6105	0.04909	1	5.61579	0.13378	0.958564	single miRNA
MIMAT0001081	mmu-miR-196b-5p	8976.9	-0.752919	0.083722	172.847	4.32488	8.83343e-55	11429.7	0.478797	0.0977441	4295.82	-0.321525	0.717191	miRNA
MIMAT0009444	mmu-miR-1970	0	0	1	0	0	1	0	0	1	0	0	1	unclear	YES
MIMAT0049843	mmu-miR-1970b-5p	2.12895	-1.52872	0.119129	0	0	1	4.56052	-0.03424	1	0.436375	-0.35601	1	miRNA*
MIMAT0049877	mmu-miR-1970c-3p	0.295885	0.125874	1	0	0	1	1.20435	0.10871	1	0.6137	0.30348	1	single miRNA
MIMAT0049876	mmu-miR-1970c-5p	2.05445	-0.269085	0.863325	0	0	1	6.82885	-0.25527	1	0.214827	-0.0215638	1	miRNA
MIMAT0009446	mmu-miR-1971	0	0	1	0	0	1	0	0	1	0	0	1	single miRNA
MIMAT0017351	mmu-miR-1981-3p	480.483	1.88228	4.42807e-07	187.486	0.858036	0.000502736	482.661	0.478379	0.171811	70.1471	-1.67666	9.30808e-06	unclear
MIMAT0009458	mmu-miR-1981-5p	324.389	1.20884	0.000119612	1148.59	-1.52143	1.0883e-07	986.992	0.265868	0.544633	61.8981	-2.47254	3.32584e-10	miRNA
MIMAT0009460	mmu-miR-1982-3p	6.08635	-0.770063	0.330076	0.890124	-0.932132	1	28.7229	0.102391	1	3.78781	-1.83475	0.060336	unclear
MIMAT0009459	mmu-miR-1982-5p	0.103259	0.15903	1	0.179608	-0.300382	1	0.252975	-0.031768	1	0	0	1	miRNA
MIMAT0009455	mmu-miR-1983	12149.9	-0.06809	0.867102	1123.54	0.00702102	0.967467	24500.4	0.394044	0.204936	597.548	0.121374	0.903407	miRNA
MIMAT0000230	mmu-miR-199a-3p	254593	1.14024	0.000238965	88.2628	0.930756	0.00175643	237900	0.132365	0.816905	29504.7	0.653482	0.0879838	miRNA
MIMAT0000230_1	mmu-miR-199a-3p	254157	1.14236	0.000238965	88.1894	0.92879	0.00178256	237402	0.131793	0.816905	29364.4	0.653968	0.0879838	miRNA
MIMAT0000229	mmu-miR-199a-5p	82474.5	-1.38563	2.18293e-10	27.9849	-1.90353	7.82194e-06	81754	0.0515575	0.977684	8480.52	-0.136626	0.824505	miRNA*
MIMAT0000229_1	mmu-miR-199a-5p	82460.1	-1.3859	2.18293e-10	27.9849	-1.90353	7.82194e-06	81772.8	0.0517191	0.977684	8480.1	-0.136624	0.824505	miRNA	YES
MIMAT0004667	mmu-miR-199b-3p	254172	1.1422	0.000238965	88.1894	0.92879	0.00178256	237406	0.131786	0.816905	29364.8	0.6539	0.0879838	miRNA*
MIMAT0000672	mmu-miR-199b-5p	11004.2	-1.0266	0.016603	2.00025	-0.827957	0.523862	12382.5	-0.227382	0.632935	963.718	0.112454	0.905408	unclear
MIMAT0000651	mmu-miR-19a-3p	4237.82	0.757507	0.236694	396.783	0.502593	0.0254228	4399.77	-0.868963	0.00292552	851.42	0.719335	0.0986126	unclear	YES
MIMAT0004660	mmu-miR-19a-5p	6.03849	0.0964857	0.930809	0.231901	-0.300382	1	1.84839	-0.0181685	1	20.1327	0.233587	0.843028	unclear
MIMAT0017065	mmu-miR-19b-1-5p	52.881	1.65007	0.0003452	17.3844	1.13296	0.0256937	8.92231	-0.245985	1	4.5765	0.555854	0.689919	miRNA
MIMAT0017010	mmu-miR-19b-2-5p	0.455192	-0.117777	1	1.28104	0.0979854	0.949581	0	0	1	0	0	1	miRNA
MIMAT0000513	mmu-miR-19b-3p	11646.3	1.05366	0.074691	660.552	0.621716	0.00265441	8569.23	-0.785968	0.0020688	2180.46	0.724656	0.060336	miRNA
MIMAT0000513_1	mmu-miR-19b-3p	13093	1.1585	0.0442799	666.227	0.637037	0.00191691	9178.89	-0.776601	0.00210773	2195.57	0.73433	0.0567913	miRNA*
MIMAT0016979	mmu-miR-1a-1-5p	33.2217	0.92386	0.0619519	0	0	1	8.86117	-0.112911	1	2.63945	0.340472	0.83442	unclear
MIMAT0017047	mmu-miR-1a-2-5p	0.998008	-0.485346	1	0	0	1	0.0950999	-0.0102803	1	0.51741	0.127092	1	unclear
MIMAT0000123	mmu-miR-1a-3p	290311	-1.0606	1.79265e-05	3.00703	-0.688278	0.544707	194203	-0.0707974	0.96971	184.98	0.176138	0.860401	unclear
MIMAT0000123_1	mmu-miR-1a-3p	290295	-1.06065	1.79265e-05	3.00703	-0.688278	0.544707	194193	-0.0707929	0.96971	185.188	0.17482	0.861192	unclear
MIMAT0017326	mmu-miR-1b-3p	4.64117	-1.57305	0.117805	0.231901	-0.300382	1	1.27447	0.116364	1	2.06863	-0.0161381	1	miRNA
MIMAT0005835	mmu-miR-1b-5p	3.46585	0.653164	0.507363	0.146737	0.240645	1	14.7707	-0.212025	1	0.129936	0.124522	1	miRNA*
MIMAT0000519	mmu-miR-200a-3p	14311.2	-1.14734	0.0028241	754.42	-2.65427	4.88614e-39	27566.1	-0.0765017	0.945929	1363.38	-0.0359445	0.980562	unclear
MIMAT0004619	mmu-miR-200a-5p	580.275	-1.28917	0.00105277	194.129	-2.96013	3.29556e-30	777.525	0.397002	0.275293	311.589	-0.586809	0.410957	unclear	YES
MIMAT0000233	mmu-miR-200b-3p	47544.3	0.225512	0.33225	4259.92	0.505543	5.3886e-08	63770.6	0.309816	0.442161	7823.2	0.379053	0.377157	miRNA*
MIMAT0004545	mmu-miR-200b-5p	432.672	0.795005	0.081018	33.8458	0.968842	0.013205	394.782	0.0938382	0.959383	31.5769	0.219547	0.84865	miRNA*
MIMAT0000657	mmu-miR-200c-3p	10798.8	-0.0969635	0.830625	1421.67	0.49708	0.00291638	19830.1	0.761514	0.0297721	295.08	-0.299315	0.584652	single miRNA
MIMAT0004663	mmu-miR-200c-5p	9.42	-1.89569	0.00934543	1.36773	-0.6576	0.632633	2.73935	0.167969	1	1.66275	-0.756445	1	miRNA*
MIMAT0017001	mmu-miR-201-3p	0.85557	0.658195	1	0.0733687	0.106549	1	0.544872	-0.0386407	1	0.222262	-0.0845561	1	miRNA
MIMAT0000234	mmu-miR-201-5p	8.88269	-0.695872	0.302051	0.0733687	0.106549	1	5.4534	-0.304312	1	2.0959	0.323381	1	unclear
MIMAT0000235	mmu-miR-202-3p	9.19009	2.84865	0.000832649	0	0	1	6.04229	-0.18202	1	0.82813	0.163413	1	miRNA
MIMAT0004546	mmu-miR-202-5p	342.58	0.575534	0.358252	0.229345	0.140418	1	210.074	-0.299286	0.712396	15.5138	-0.771265	0.495191	unclear
MIMAT0000236	mmu-miR-203-3p	323475	-0.822297	0.00488118	19.0971	-2.53711	2.31559e-06	403420	0.522995	0.198824	18133.5	0.439322	0.422579	unclear
MIMAT0004547	mmu-miR-203-5p	621.921	0.51024	0.377783	0	0	1	759.469	0.599625	0.105274	95.8097	0.552753	0.354209	miRNA*
MIMAT0049832	mmu-miR-203b-3p	48.435	-4.22378	2.17505e-16	0.484878	-0.585715	1	93.1611	0.377713	0.421956	15.5506	-2.58349	3.14948e-05	unclear
MIMAT0049831	mmu-miR-203b-5p	0	0	1	0	0	1	0	0	1	0	0	1	single miRNA
MIMAT0017002	mmu-miR-204-3p	16.0045	2.12283	4.86766e-05	0	0	1	18.6078	-0.358759	1	1.86142	0.965549	1	miRNA
MIMAT0000237	mmu-miR-204-5p	3899.72	0.247209	0.536094	1.3345	-2.31875	0.0594121	4480	-0.478261	0.235511	3722.94	-0.254477	0.598851	miRNA
MIMAT0017003	mmu-miR-205-3p	1882.06	0.685896	0.000147354	17.6812	-1.62547	0.00115294	792.029	0.354062	0.423214	418.242	0.519965	0.245095	unclear
MIMAT0000238	mmu-miR-205-5p	38194.5	-0.00978634	0.991165	314.652	-2.89208	1.7074e-53	108750	0.436834	0.236417	27177.9	-0.349434	0.41771	unclear
MIMAT0000239	mmu-miR-206-3p	147868	0.119959	0.875374	0	0	1	122121	-0.559637	0.0931774	2769.3	0.424291	0.397267	miRNA
MIMAT0017004	mmu-miR-206-5p	111.568	-0.135719	0.830342	0	0	1	97.4849	-0.380169	0.415089	11.438	0.0244049	0.993081	miRNA	YES
MIMAT0000240	mmu-miR-207	0.0981085	0.15903	1	0	0	1	0.309795	0.0554302	1	0	0	1	unclear
MIMAT0000520	mmu-miR-208a-3p	30.8271	-1.60917	0.0448209	0	0	1	7.28839	-0.434685	1	6.65815	-0.789011	0.466504	miRNA*
MIMAT0017014	mmu-miR-208a-5p	6.02912	-0.809457	0.48801	0	0	1	18.7866	-0.463686	1	2.0369	-0.485248	1	miRNA
MIMAT0004939	mmu-miR-208b-3p	306.658	-1.65623	0.0132503	0	0	1	80.0326	-0.42969	0.466809	1530.16	-0.20955	0.780643	miRNA	YES
MIMAT0017280	mmu-miR-208b-5p	1.4954	-0.624317	0.598423	0	0	1	1.25999	0.12672	1	0.28723	-0.0257086	1	unclear	YES
MIMAT0004627	mmu-miR-20a-3p	749.1	2.02672	2.61894e-11	32.9431	1.50621	0.000155928	355.032	0.0947998	0.919803	54.7622	0.611033	0.277432	miRNA*
MIMAT0000529	mmu-miR-20a-5p	19083.5	-0.687118	0.203619	4661.49	-1.67137	8.7783e-20	23552	-0.410726	0.157777	1565.27	0.00790745	0.99406	miRNA
MIMAT0004788	mmu-miR-20b-3p	6.77552	1.73353	0.0187234	4.96255	1.97265	0.0460518	2.98463	0.022648	1	2.43131	1.19063	0.285125	miRNA
MIMAT0003187	mmu-miR-20b-5p	209.866	-0.264113	0.571881	1279.69	-1.13213	2.67581e-17	243.002	-0.385485	0.316929	26.1154	0.0687272	0.976718	miRNA
MIMAT0000658	mmu-miR-210-3p	7067.68	1.80762	1.26749e-05	7759.63	1.03413	8.43953e-24	4310.94	-0.204951	0.63828	2487.98	0.398471	0.329645	single miRNA
MIMAT0017052	mmu-miR-210-5p	50.5044	1.71843	6.71759e-05	131.256	0.730859	0.0005591	36.6875	0.0905765	0.977684	165.804	0.617053	0.21694	unclear
MIMAT0017059	mmu-miR-211-3p	3.74199	2.47578	0.0151702	13.8037	0.591909	0.322349	7.21383	0.361807	1	0.194904	0.164311	1	miRNA
MIMAT0000668	mmu-miR-211-5p	178.005	0.251195	0.635842	215.681	-1.13607	1.91955e-07	368.576	-0.140336	0.875776	211.025	0.012826	0.993081	miRNA*
MIMAT0000659	mmu-miR-212-3p	102.275	0.768305	0.0090464	1.65756	0.270598	0.855007	119.908	-0.0429353	0.977684	39.0725	0.171685	0.874654	unclear
MIMAT0017053	mmu-miR-212-5p	111.446	-0.0946684	0.779012	6.06438	-0.891123	0.280275	233.602	-0.158332	0.834357	22.4482	-1.0383	0.120771	miRNA	YES
MIMAT0011212	mmu-miR-2136	0	0	1	0	0	1	0	0	1	0	0	1	miRNA*
MIMAT0011213	mmu-miR-2137	3.28639	2.12575	0.063714	0.376082	0.562841	1	0.0950999	-0.0102803	1	0	0	1	unclear	YES
MIMAT0011215	mmu-miR-2139	0	0	1	0	0	1	0	0	1	0	0	1	unclear	YES
MIMAT0000661	mmu-miR-214-3p	16545.3	0.721014	0.158615	0	0	1	53859.5	0.453843	0.282976	3976.27	-0.387863	0.535907	unclear
MIMAT0004664	mmu-miR-214-5p	3575.29	0.379726	0.186841	0	0	1	4908.04	-0.0317364	0.977684	1270.33	0.271718	0.682432	miRNA
MIMAT0017169	mmu-miR-215-3p	114.614	0.124804	0.916465	0	0	1	58.2161	-0.083214	0.977684	14.2623	-0.194496	0.905408	miRNA
MIMAT0000904	mmu-miR-215-5p	3386.85	-0.121827	0.922818	1.6508	1.79679	0.15647	951.418	-0.106094	0.977684	2154.57	-1.13117	0.0988712	miRNA
MIMAT0017054	mmu-miR-216a-3p	20.4566	1.40153	0.00911118	0	0	1	25.4186	-0.207385	1	42.3071	0.319961	0.780643	miRNA	YES
MIMAT0000662	mmu-miR-216a-5p	180.408	1.6721	1.6601e-05	0	0	1	101.539	-0.0841844	0.977684	25.821	0.450329	0.587272	miRNA*
MIMAT0017233	mmu-miR-216b-3p	67.6763	1.81027	4.22468e-10	0	0	1	27.3881	0.128008	1	6.66068	1.10521	0.277432	unclear
MIMAT0003729	mmu-miR-216b-5p	337.398	0.420806	0.257005	0	0	1	693.718	-0.29089	0.525555	16.8029	0.272961	0.8357	unclear
MIMAT0029889	mmu-miR-216c-3p	0	0	1	0	0	1	0	0	1	0.302583	0.097932	1	miRNA*
MIMAT0029888	mmu-miR-216c-5p	0.0614611	0	1	0	0	1	0.358924	0.0541829	1	0	0	1	unclear
MIMAT0017072	mmu-miR-217-3p	9.8741	0.676142	0.253347	0	0	1	8.30022	-0.232047	1	6.1743	0.421455	0.780643	single miRNA
MIMAT0000679	mmu-miR-217-5p	440.286	0.137495	0.726396	0	0	1	609.448	-0.0665648	0.977684	125.33	-0.846695	0.0726568	miRNA*
MIMAT0004665	mmu-miR-218-1-3p	8.34966	-1.03889	0.200076	0.481361	0.14766	1	15.0558	-0.452466	1	8.2617	-0.256174	0.869212	miRNA	YES
MIMAT0005444	mmu-miR-218-2-3p	6.57178	2.60632	0.00175831	1.36305	2.06684	0.103961	3.44905	-0.318987	1	7.27901	0.444309	0.761195	miRNA
MIMAT0000663	mmu-miR-218-5p	35582.5	-0.374144	0.289628	290.663	0.192327	0.35958	51742.4	-0.013709	0.981149	2519.25	-0.467835	0.285125	miRNA*
MIMAT0000663_1	mmu-miR-218-5p	33599.5	-0.264775	0.51568	285.087	0.224794	0.289377	45958	-0.0485323	0.977684	2480.07	-0.451072	0.311419	miRNA*
MIMAT0017055	mmu-miR-219a-1-3p	175.597	0.759467	0.0077238	31.2335	0.484448	0.301354	267.761	0.427079	0.275293	187.494	0.143685	0.862331	miRNA
MIMAT0022841	mmu-miR-219a-2-3p	3313.69	2.69488	2.32299e-14	17.1309	2.67218	3.81034e-06	3135	-0.272177	0.567308	534.083	0.709739	0.0567913	miRNA*
MIMAT0000664	mmu-miR-219a-5p	148.633	1.12535	0.0851243	7.3627	0.0873292	0.922066	121.846	-0.524859	0.241803	120.574	0.380694	0.540525	unclear
MIMAT0000664_1	mmu-miR-219a-5p	129.121	0.961896	0.0853104	0.693315	0.653213	1	187.932	-0.701269	0.0933786	62.326	0.403413	0.5401	miRNA*
MIMAT0029807	mmu-miR-219b-3p	1.84444	-1.30113	0.200124	0	0	1	1.99295	-0.0047387	1	1.64291	-0.533276	1	unclear
MIMAT0029806	mmu-miR-219b-5p	0.768456	-0.406866	1	0.170495	-0.300382	1	4.36911	-0.283308	1	0.208226	-0.0211399	1	unclear
MIMAT0029893	mmu-miR-219c-3p	0.918596	-1.27458	1	0	0	1	0.54999	-0.0851986	1	1.38224	-1.0926	1	unclear
MIMAT0029892	mmu-miR-219c-5p	8.13909	-1.60401	0.0225667	1.76946	-0.439919	0.742654	19.971	-0.039293	1	1.27234	-0.298787	1	unclear
MIMAT0004628	mmu-miR-21a-3p	111.335	-0.366683	0.636333	3.92712	0.351249	0.742654	60.5894	0.35342	0.554351	563.487	0.197484	0.874654	miRNA*
MIMAT0000530	mmu-miR-21a-5p	182196	-0.945269	5.05319e-05	6076.99	-0.691866	2.44265e-05	254860	0.13922	0.834357	31706.6	0.0676906	0.97388	miRNA
MIMAT0025121	mmu-miR-21b	0.754649	-0.517766	1	0.582004	-1.23588	1	0.527537	-0.0499356	1	0	0	1	miRNA*
MIMAT0025148	mmu-miR-21c	0.065075	0	1	0	0	1	0.0950999	-0.0102803	1	0	0	1	miRNA*
MIMAT0000669	mmu-miR-221-3p	3398.73	0.291189	0.361305	234.857	0.0820038	0.729114	4833.57	-0.0233526	0.977684	303.104	0.21305	0.791078	miRNA*
MIMAT0017060	mmu-miR-221-5p	89.1326	-0.352772	0.255135	10.2382	-0.367616	0.605459	112.574	0.139213	0.845484	23.6278	-0.156227	0.903407	single miRNA
MIMAT0000670	mmu-miR-222-3p	1735.89	-0.94084	0.00445065	103.582	-1.76144	1.80905e-09	3711.86	0.374888	0.269198	494.07	-0.0541195	0.967932	miRNA
MIMAT0017061	mmu-miR-222-5p	53.9521	0.16601	0.698012	3.92349	0.349147	0.742654	51.692	-0.0232479	0.979151	14.4384	-0.19325	0.900092	miRNA
MIMAT0000665	mmu-miR-223-3p	3297.22	1.04185	5.45042e-06	0	0	1	3767.71	-0.441626	0.137369	231.315	0.959027	0.108247	miRNA
MIMAT0017056	mmu-miR-223-5p	115.35	1.83928	4.40712e-08	0	0	1	84.9617	0.415702	0.378562	18.1576	-0.0384226	0.992292	miRNA
MIMAT0000531	mmu-miR-22-3p	15096.1	-0.810279	0.143129	570.936	0.293519	0.060473	9110.56	0.289151	0.550369	59035.8	0.0887696	0.903407	miRNA
MIMAT0017062	mmu-miR-224-3p	28.4957	1.90673	0.00197275	1.67118	2.40533	0.0544681	11.3642	-0.0982925	1	0.129936	0.124522	1	unclear
MIMAT0000671	mmu-miR-224-5p	2782.35	-0.423593	0.0635468	136.345	0.22648	0.348447	5547.86	0.0466376	0.977684	90.7542	-0.26158	0.816929	miRNA*
MIMAT0004629	mmu-miR-22-5p	445.481	1.21866	0.000917492	51.9523	1.59766	4.87428e-07	475.281	-0.138733	0.821374	62.3401	1.88528	1.23365e-06	unclear
MIMAT0000532	mmu-miR-23a-3p	36927.3	0.664392	0.0696294	936.307	1.09942	1.68976e-16	53794.1	0.0514404	0.977684	690.109	0.710457	0.191877	miRNA
MIMAT0017019	mmu-miR-23a-5p	84.5536	-0.0171663	0.9796	2.00627	0.0205234	0.988668	223.34	0.0278969	0.977684	0.950921	-0.708559	1	miRNA
MIMAT0000125	mmu-miR-23b-3p	44358	0.399231	0.292343	1025.83	-0.463825	0.000723661	60417.2	0.107702	0.845484	2477.3	0.73231	0.114406	miRNA*
MIMAT0016980	mmu-miR-23b-5p	75.8805	0.165017	0.832782	20.0821	-1.24768	0.00923351	190.536	0.305297	0.525555	1.39524	0.418535	1	unclear
MIMAT0000218	mmu-miR-24-1-5p	178.808	-0.621365	0.148723	11.543	-0.944188	0.138858	237.106	0.378406	0.34559	16.5399	0.486261	0.606903	unclear
MIMAT0005440	mmu-miR-24-2-5p	2249.62	-0.933648	0.101242	240.571	-0.339375	0.101352	2743.18	0.377376	0.282976	234.521	0.429606	0.517338	unclear
MIMAT0000219	mmu-miR-24-3p	47855.3	-1.67867	1	1375.48	-1.03056	3.74124e-19	40504.8	0.332797	0.421349	1669.02	0.00189901	0.996268	miRNA
MIMAT0000219_1	mmu-miR-24-3p	47852.3	-1.67863	1	1375.73	-1.03059	3.49681e-19	40503.7	0.332824	0.421349	1669.02	0.00189901	0.996268	miRNA
MIMAT0000652	mmu-miR-25-3p	37802.6	-0.558067	0.0135258	9954.76	-0.863849	9.87668e-17	53229.5	0.316781	0.388647	40258.1	-0.135226	0.903407	miRNA*
MIMAT0017049	mmu-miR-25-5p	54.4858	-0.695091	0.234476	267.935	-1.16244	1.30369e-08	245.178	0.0787191	0.977684	55.3801	0.202656	0.825982	miRNA
MIMAT0017020	mmu-miR-26a-1-3p	75.1278	1.46611	0.0014031	1.03705	0.396774	0.778795	23.9395	0.242317	1	6.9706	-0.191589	0.912138	miRNA
MIMAT0017058	mmu-miR-26a-2-3p	291.963	0.836661	0.183386	98.624	0.447289	0.189487	233.931	-0.55448	0.0931774	39.0338	0.392758	0.667398	unclear
MIMAT0000533	mmu-miR-26a-5p	183155	0.389494	0.0839585	14389.6	0.506082	3.70875e-06	225662	0.268323	0.423214	36146.5	0.477094	0.326348	miRNA*
MIMAT0000533_1	mmu-miR-26a-5p	182659	0.389685	0.08409	14389.8	0.506211	3.67721e-06	225666	0.268568	0.423214	36150.5	0.477193	0.326348	miRNA*
MIMAT0004630	mmu-miR-26b-3p	81.7322	0.298492	0.537928	11.5006	1.34793	0.0291313	102.114	-0.530531	0.185504	110.077	0.424309	0.454499	miRNA
MIMAT0000534	mmu-miR-26b-5p	69003.3	-0.473061	0.0436518	1572.45	0.0355719	0.843392	86676.9	0.448616	0.105274	22391.2	-0.0891994	0.913092	miRNA
MIMAT0000537	mmu-miR-27a-3p	17667.9	-0.0651704	0.905525	1989.78	0.679697	9.77694e-09	9212.77	0.000278965	0.998822	1426.68	0.666158	0.123898	miRNA	YES
MIMAT0004633	mmu-miR-27a-5p	570.449	-0.543924	0.0320029	665.78	-0.156206	0.485806	455.037	-0.157016	0.792497	83.3087	0.218811	0.824505	miRNA
MIMAT0000126	mmu-miR-27b-3p	185141	0.0413713	0.913554	16439.6	-0.58401	1.61591e-09	167270	0.0978799	0.885215	88964.9	0.165133	0.82252	miRNA
MIMAT0004522	mmu-miR-27b-5p	1096.38	-0.82976	0.000188679	95.2098	-1.33697	1.99388e-06	1082.05	0.400463	0.241803	274.574	-0.436375	0.478555	miRNA
MIMAT0013803	mmu-miR-2861	0	0	1	0	0	1	0	0	1	0	0	1	unclear
MIMAT0004661	mmu-miR-28a-3p	3512.89	-0.83285	0.0362465	152.598	-0.0351117	0.896755	3064.19	0.57851	0.0931774	1572.47	-0.445474	0.585831	unclear
MIMAT0000653	mmu-miR-28a-5p	6558.94	-0.617398	0.1056	70.7003	0.0824061	0.801763	7557.77	0.350786	0.292317	1127.36	0.160246	0.824505	unclear
MIMAT0019354	mmu-miR-28b	1.35225	-1.26486	0.225578	0	0	1	2.2917	0.231554	1	0	0	1	miRNA
MIMAT0019339	mmu-miR-28c	148.755	-0.46411	0.0298325	2.66807	0.00676983	0.993773	211.592	0.20924	0.666762	10.0243	-0.200106	0.903407	miRNA
MIMAT0004572	mmu-miR-290a-3p	0	0	1	50.8489	-1.63972	2.64235e-07	0	0	1	0	0	1	miRNA
MIMAT0000366	mmu-miR-290a-5p	2.74228	0.966073	0.371523	1962.35	-0.996598	3.99314e-11	9.22982	-0.372564	1	0	0	1	miRNA
MIMAT0029901	mmu-miR-290b-3p	0	0	1	0	0	1	0	0	1	0	0	1	cell specific
MIMAT0029900	mmu-miR-290b-5p	0	0	1	0	0	1	0	0	1	0	0	1	miRNA*
MIMAT0000368	mmu-miR-291a-3p	4.63023	0.784069	0.352766	13483.2	0.526533	5.15618e-06	2.10422	-0.0425219	1	0.429655	-0.0944472	1	miRNA
MIMAT0000367	mmu-miR-291a-5p	0.653178	0.707855	1	4286.01	-0.487805	0.00013852	1.85326	0.0291381	1	0.0649682	0.0712166	1	single miRNA
MIMAT0003190	mmu-miR-291b-3p	0.247907	-0.223132	1	358.695	-1.67276	5.70145e-17	0.429557	-0.0808821	1	0.143258	-0.0845561	1	miRNA*	YES
MIMAT0003189	mmu-miR-291b-5p	0.0556489	0	1	1242.02	-2.91872	2.74846e-71	0.645945	-0.00570495	1	0	0	1	unclear	YES
MIMAT0000370	mmu-miR-292a-3p	3.16573	1.39444	0.13896	15241.4	-0.137173	0.4764	5.68437	-0.440067	1	0.129936	0.124522	1	miRNA	YES
MIMAT0000369	mmu-miR-292a-5p	5.65959	0.939531	0.237251	88065.5	-1.29323	7.16537e-10	19.7819	0.0143639	1	3.52825	-0.0650348	0.986628	miRNA*
MIMAT0029865	mmu-miR-292b-3p	0	0	1	0	0	1	0	0	1	0	0	1	unclear
MIMAT0029864	mmu-miR-292b-5p	0	0	1	0	0	1	0	0	1	0	0	1	unclear
MIMAT0000371	mmu-miR-293-3p	8.19453	0.741777	0.333662	30279.6	-1.16872	1.59035e-28	29.5471	-0.233193	1	0.352198	0.0387057	1	miRNA*
MIMAT0004573	mmu-miR-293-5p	10.4858	-0.809767	0.28523	15917.5	-1.56564	4.45447e-17	11.3706	-0.0335317	1	0.586234	-0.499124	1	unclear
MIMAT0000372	mmu-miR-294-3p	5.11041	1.10517	0.202827	7685.88	-0.388509	0.000372365	2.81615	0.0290237	1	0.273194	0.0322432	1	unclear
MIMAT0004574	mmu-miR-294-5p	0.310417	0.259629	1	222.065	0.387473	0.0544605	0.177336	0	1	0	0	1	unclear
MIMAT0000373	mmu-miR-295-3p	9.60837	1.20188	0.0663782	30484.8	1.0663	3.13406e-17	5.85163	-0.012641	1	5.25575	0.94284	0.391315	unclear
MIMAT0004575	mmu-miR-295-5p	0.563226	1.03246	1	545.575	1.04028	2.7337e-14	1.41262	0.119332	1	0	0	1	single miRNA
MIMAT0004576	mmu-miR-296-3p	1816.02	0.975602	0.0425211	2255.14	0.283626	0.263249	2058.55	0.215575	0.674888	1127.5	-0.387704	0.547951	miRNA
MIMAT0000374	mmu-miR-296-5p	255.607	-2.3035	1.15823e-09	204.876	-2.97376	2.0512e-30	818.613	0.0773842	0.977684	418.122	1.41757	0.0118376	miRNA
MIMAT0004864	mmu-miR-297a-3p	40.1898	1.4084	0.0043098	15.5653	1.18416	0.0261459	26.4512	-0.0785088	1	2.85536	0.378332	0.824505	unclear	YES
MIMAT0004864_1	mmu-miR-297a-3p	40.1898	1.4084	0.0043098	15.5653	1.18416	0.0261459	26.4512	-0.0785088	1	2.85536	0.378332	0.824505	unclear	YES
MIMAT0000375	mmu-miR-297a-5p	1.15477	-0.0323135	0.971733	1.25494	-0.906685	0.510551	1.6373	-0.037496	1	0.273194	0.0322432	1	miRNA*
MIMAT0000375_1	mmu-miR-297a-5p	1.15477	-0.0323135	0.971733	1.25494	-0.906685	0.510551	1.6373	-0.037496	1	0.273194	0.0322432	1	unclear
MIMAT0000375_2	mmu-miR-297a-5p	1.15477	-0.0323135	0.971733	1.25494	-0.906685	0.510551	1.6373	-0.037496	1	0.273194	0.0322432	1	miRNA
MIMAT0000375_3	mmu-miR-297a-5p	0.967299	0.0361161	1	1.01107	-0.914848	0.519766	1.24306	-0.0253371	1	0.273194	0.0322432	1	miRNA
MIMAT0004827	mmu-miR-297b-3p	40.1898	1.4084	0.0043098	15.5653	1.18416	0.0261459	26.4512	-0.0785088	1	2.85536	0.378332	0.824505	miRNA*
MIMAT0003480	mmu-miR-297b-5p	14.2961	-1.52683	0.00948954	17.4763	-0.830409	0.116829	15.9923	0.132325	1	2.50114	-0.125281	0.970318	miRNA*	YES
MIMAT0004866	mmu-miR-297c-3p	40.1898	1.4084	0.0043098	15.5653	1.18416	0.0261459	26.4512	-0.0785088	1	2.85536	0.378332	0.824505	miRNA*
MIMAT0004865	mmu-miR-297c-5p	0.158908	0.142885	1	0	0	1	0.0950999	-0.0102803	1	0.149859	-0.0845561	1	miRNA*
MIMAT0017007	mmu-miR-298-3p	83.7304	2.25655	1.81677e-20	36.1273	1.50211	5.35266e-05	37.035	-0.234029	0.789315	9.51491	1.47299	0.0979821	miRNA
MIMAT0000376	mmu-miR-298-5p	11765.9	-0.295168	0.361305	3228.84	-0.429484	0.00178815	21039.7	0.564391	0.0492851	24518.8	0.00395798	0.996268	miRNA
MIMAT0004577	mmu-miR-299a-3p	9201.47	0.773799	0.0739877	2923.08	3.01426	4.07478e-141	6921.42	-0.260731	0.550369	2463.84	0.408059	0.557146	unclear
MIMAT0000377	mmu-miR-299a-5p	1222.49	0.548448	0.117689	83.5213	2.21385	3.05872e-17	1389.64	-0.384443	0.275293	113.673	0.709959	0.401111	miRNA
MIMAT0022837	mmu-miR-299b-3p	11.6026	-0.0163632	0.989882	9.3789	2.13974	0.00397615	20.5275	0.315666	1	3.54242	-0.106717	0.975557	single miRNA
MIMAT0022836	mmu-miR-299b-5p	38.2091	0.182372	0.770299	1.64169	1.80658	0.156554	34.7022	0.13995	0.916436	3.3868	0.19056	0.934782	single miRNA
MIMAT0000535	mmu-miR-29a-3p	1324.3	-0.228999	0.581802	45.4555	-0.0466038	0.912443	2551.96	-0.509501	0.0851387	103.007	0.712221	0.320793	miRNA*
MIMAT0004631	mmu-miR-29a-5p	5.25697	-0.818073	0.307637	0.229345	0.140418	1	5.59401	-0.153472	1	1.54247	1.02816	1	unclear
MIMAT0004523	mmu-miR-29b-1-5p	13.4829	0.0663214	0.922818	0.179608	-0.300382	1	7.22127	-0.308503	1	0.338162	0.0891847	1	miRNA
MIMAT0017063	mmu-miR-29b-2-5p	10.4345	-0.512892	0.553001	0.229345	0.140418	1	23.5423	-0.0689401	1	1.82147	0.407396	1	miRNA
MIMAT0000127	mmu-miR-29b-3p	23.5177	-1.31997	0.00934543	2.00584	-0.919213	0.483718	19.6885	-0.454294	1	5.54066	0.0610878	0.986628	miRNA*
MIMAT0000127_1	mmu-miR-29b-3p	23.0211	-1.35809	0.00644529	2.00584	-0.919213	0.483718	19.6885	-0.454294	1	5.54066	0.0610878	0.986628	miRNA
MIMAT0000536	mmu-miR-29c-3p	129.225	-1.65194	0.000665563	1.24649	-1.79322	0.172347	172.875	-0.423362	0.376826	64.7894	0.403297	0.587272	single miRNA
MIMAT0004632	mmu-miR-29c-5p	16.7672	-0.795968	0.107611	1.56574	-1.41796	0.286672	32.0439	-0.221911	1	6.02373	1.18918	0.21694	miRNA*
MIMAT0000378	mmu-miR-300-3p	30546	0.232755	0.591445	13274.8	1.77648	2.68105e-53	15811.2	-0.104275	0.918754	18456.1	-0.0971543	0.905408	miRNA
MIMAT0004578	mmu-miR-300-5p	264.121	-0.298511	0.592615	20.8453	1.64503	0.000599745	281.363	-0.426239	0.282976	7.86444	-1.94128	0.0151522	unclear	YES
MIMAT0000379	mmu-miR-301a-3p	2187.76	-2.046	1.10204e-05	26.4903	-3.39889	5.81786e-11	3048.26	-0.0728493	0.977684	14816.3	-1.27103	0.00519193	miRNA*
MIMAT0017008	mmu-miR-301a-5p	603.353	-2.08685	2.65433e-14	107.913	-3.90437	4.70289e-41	900.998	-0.0327445	0.977684	22.0003	-0.373677	0.752018	miRNA
MIMAT0004186	mmu-miR-301b-3p	1144.06	-2.04447	8.36258e-08	38.4646	-2.69219	2.24149e-12	1190.54	-0.0871696	0.92546	4027.86	-0.882263	0.181913	miRNA
MIMAT0017232	mmu-miR-301b-5p	76.9987	-2.0671	9.4206e-12	46.909	-3.96051	1.68872e-20	134.823	-0.155253	0.834357	6.83575	0.498113	0.717191	unclear
MIMAT0000380	mmu-miR-302a-3p	31.4709	0.908771	0.0887607	136.432	1.86787	1.17336e-17	10.3912	-0.0562961	1	4.93723	0.436982	0.780435	miRNA*
MIMAT0004579	mmu-miR-302a-5p	17.228	1.12298	0.0728317	286.099	2.26224	1.05673e-28	12.953	-0.342044	1	0.985424	-0.095007	1	miRNA
MIMAT0003374	mmu-miR-302b-3p	52.9034	1.20844	0.0228372	502.464	1.05808	9.48891e-16	54.8461	-0.190813	0.83275	3.72507	0.774193	0.545992	miRNA
MIMAT0003373	mmu-miR-302b-5p	0.0893673	-0.0711793	1	0.469566	0.826774	1	0.312758	0.0115362	1	0	0	1	miRNA*
MIMAT0003376	mmu-miR-302c-3p	3.63266	0.219641	0.884159	30.5728	0.300734	0.516097	1.27179	0.015129	1	0.344764	0.0863943	1	miRNA
MIMAT0003375	mmu-miR-302c-5p	1.41089	-0.418601	0.729765	2.53183	0.734048	0.552123	4.08647	0.194703	1	0.417564	0.116827	1	miRNA
MIMAT0003377	mmu-miR-302d-3p	38.1623	0.095142	0.859787	180.375	0.743246	0.000156603	41.4427	-0.0555736	0.977684	8.48715	-0.631157	0.610156	miRNA	YES
MIMAT0017225	mmu-miR-302d-5p	0.614888	0.0336279	1	5.60857	1.71568	0.058577	0.462636	-0.0545148	1	0.332673	0.28269	1	unclear
MIMAT0014823	mmu-miR-3057-3p	1.49201	-0.985908	0.396922	0.30527	-0.146166	1	8.596	-0.00520192	1	0.594384	-0.458361	1	miRNA*
MIMAT0014822	mmu-miR-3057-5p	10.4273	-0.463834	0.60673	11.8595	-2.37684	0.000126181	43.1285	-0.0732277	0.977684	109.474	-1.91792	0.0012067	unclear	YES
MIMAT0014814	mmu-miR-3058-3p	2.10071	1.19811	0.265997	1.90997	0.460321	0.729114	7.41743	-0.200576	1	4.25652	0.472715	0.761195	miRNA
MIMAT0014813	mmu-miR-3058-5p	12.05	-0.183731	0.808984	0.89876	0.966882	1	22.4815	0.157004	1	0	0	1	single miRNA
MIMAT0014812	mmu-miR-3059-3p	1.44757	-0.468525	0.729765	0	0	1	4.16974	0.192744	1	0.358085	-0.177607	1	unclear
MIMAT0014811	mmu-miR-3059-5p	44.1912	-0.755863	0.114471	0	0	1	107.826	0.0257347	0.977684	32.1572	-0.533622	0.512978	cell specific
MIMAT0014827	mmu-miR-3060-3p	43.1258	-1.0755	0.0601322	4.91633	-1.12874	0.209504	92.7886	-0.0523226	0.977684	20.8242	-0.276378	0.815356	miRNA
MIMAT0014826	mmu-miR-3060-5p	0	0	1	0	0	1	0	0	1	0	0	1	miRNA
MIMAT0014829	mmu-miR-3061-3p	13.6523	1.25571	0.0276817	1.85125	-0.0350847	0.979777	16.4976	0.019614	1	58.6558	0.0823405	0.967932	unclear
MIMAT0014828	mmu-miR-3061-5p	9.81339	0.327641	0.726093	1.51923	-0.0894695	0.952808	4.02241	0.147917	1	21.9582	-0.125106	0.936271	miRNA*
MIMAT0014831	mmu-miR-3062-3p	0.0499889	0	1	0	0	1	0	0	1	0	0	1	single miRNA
MIMAT0014830	mmu-miR-3062-5p	28.7474	-1.92435	1.1553e-05	5.84274	-1.62219	0.0528838	108.535	0.234775	0.690783	2.26791	-0.516048	1	miRNA
MIMAT0014833	mmu-miR-3063-3p	1.22529	0.390879	0.793577	6.03922	-0.256164	0.774102	2.1377	-0.0348596	1	4.77577	1.13102	0.284431	miRNA
MIMAT0014832	mmu-miR-3063-5p	0.273154	-0.160508	1	1.17168	-0.150278	0.922066	0.87478	-0.142636	1	0.202737	0.0909481	1	miRNA
MIMAT0014835	mmu-miR-3064-3p	3.25758	-1.60789	0.0638672	0.179608	-0.300382	1	4.35929	-0.0460007	1	0.562455	0.491584	1	miRNA	YES
MIMAT0014834	mmu-miR-3064-5p	11.7881	-1.66509	0.0120347	2.43326	-0.579217	0.627318	22.8847	-0.432371	1	2.56814	0.349217	0.83442	miRNA*
MIMAT0014837	mmu-miR-3065-3p	0.132397	-0.087324	1	0	0	1	0	0	1	0.424999	0.0235504	1	miRNA
MIMAT0014836	mmu-miR-3065-5p	2.3152	-0.440639	0.698673	0.30527	-0.146166	1	1.55031	0.0619459	1	0.267705	0.190597	1	unclear
MIMAT0014839	mmu-miR-3066-3p	5.25785	-0.438886	0.72148	2.28168	-0.687001	0.588325	11.4781	0.308292	1	0.958356	-0.9159	1	miRNA
MIMAT0014838	mmu-miR-3066-5p	104.229	-1.40022	0.000831135	16.3751	-0.800095	0.141108	85.3154	0.343534	0.514758	31.8907	-0.715519	0.355645	miRNA
MIMAT0014841	mmu-miR-3067-3p	0	0	1	0.350103	-0.660898	1	0.239358	-0.031768	1	0	0	1	miRNA*
MIMAT0014840	mmu-miR-3067-5p	0.667414	1.12799	1	0.350103	-0.660898	1	4.39098	0.0406811	1	0.423054	-0.103396	1	miRNA*
MIMAT0014843	mmu-miR-3068-3p	643.516	1.13219	4.69275e-06	97.9423	1.80745	1.35248e-13	499.96	-0.0153624	0.979151	85.2223	-0.0366929	0.986628	miRNA*
MIMAT0014842	mmu-miR-3068-5p	436.222	0.891973	0.0601238	78.4075	1.07425	2.4792e-05	91.3179	0.267942	0.665785	29.7248	0.564339	0.498743	miRNA*
MIMAT0014845	mmu-miR-3069-3p	7.12448	0.0860211	0.935204	0.926035	-0.321454	1	6.99272	-0.386786	1	4.68125	0.435048	0.780643	miRNA*
MIMAT0014844	mmu-miR-3069-5p	2.44914	-1.44409	0.150411	0.231901	-0.300382	1	3.71648	-0.11353	1	0.429655	-0.0944472	1	miRNA*
MIMAT0014849	mmu-miR-3070-2-3p	0.797871	1.33233	1	0.0733687	0.106549	1	1.25359	0.0527305	1	0	0	1	miRNA
MIMAT0014847	mmu-miR-3070-3p	2.15828	-0.676872	0.521563	1.6948	1.2199	0.357653	0.487215	-0.0701981	1	0.358085	-0.177607	1	single miRNA
MIMAT0014846	mmu-miR-3070-5p	0	0	1	0	0	1	1.34775	0.0926234	1	0	0	1	unclear
MIMAT0014846_1	mmu-miR-3070-5p	0	0	1	0	0	1	1.34775	0.0926234	1	0	0	1	miRNA*
MIMAT0014851	mmu-miR-3071-3p	0.834669	0.710294	1	0	0	1	0.624246	0.0873091	1	0.129936	0.124522	1	unclear
MIMAT0014850	mmu-miR-3071-5p	0.0499889	0	1	0	0	1	0	0	1	0.286516	-0.166436	1	miRNA*
MIMAT0014853	mmu-miR-3072-3p	164.474	-0.117274	0.867102	61.9895	1.37575	2.10167e-05	228.583	0.195076	0.790587	38.5925	-0.0259184	0.993081	miRNA
MIMAT0014852	mmu-miR-3072-5p	9.43102	-0.992121	0.107195	6.45645	-0.209899	0.826679	15.2295	0.174794	1	3.81607	-0.823208	0.487741	single miRNA
MIMAT0014855	mmu-miR-3073a-3p	0.431342	0.165548	1	0.231901	-0.300382	1	0.228396	-0.031768	1	0	0	1	miRNA
MIMAT0014854	mmu-miR-3073a-5p	0	0	1	0	0	1	0	0	1	0	0	1	miRNA*
MIMAT0022376	mmu-miR-3073b-3p	0	0	1	0	0	1	0.252975	-0.031768	1	0.0649682	0.0712166	1	miRNA*
MIMAT0022375	mmu-miR-3073b-5p	0.531319	0.146242	1	0	0	1	0.899246	0.0303586	1	0.372121	-0.242074	1	miRNA
MIMAT0014857	mmu-miR-3074-1-3p	39.1469	-1.64385	4.69275e-06	1.31075	-1.49237	0.271464	93.0865	-0.0196518	0.979151	15.7337	-0.414185	0.71132	unclear
MIMAT0014946	mmu-miR-3074-2-3p	0	0	1	0	0	1	0.179462	0.0326952	1	0	0	1	miRNA*
MIMAT0014856	mmu-miR-3074-5p	23.987	-1.06348	0.0333337	5.32051	-1.49299	0.0792485	67.1944	-0.0592805	0.977684	11.6621	-0.0664551	0.982087	miRNA*
MIMAT0014856_1	mmu-miR-3074-5p	23.987	-1.06348	0.0333337	5.32051	-1.49299	0.0792485	67.1944	-0.0592805	0.977684	11.6621	-0.0664551	0.982087	miRNA*
MIMAT0014859	mmu-miR-3075-3p	0	0	1	0	0	1	0	0	1	0	0	1	miRNA
MIMAT0014858	mmu-miR-3075-5p	1.83655	-1.12855	0.256995	0	0	1	4.72511	0.194561	1	2.33459	-1.08481	1	single miRNA
MIMAT0014861	mmu-miR-3076-3p	3.4778	-0.475238	0.665168	3.11149	-0.631848	0.574871	12.1488	-0.293732	1	6.61799	-0.291987	0.855373	miRNA*
MIMAT0014860	mmu-miR-3076-5p	1.86868	0.155697	0.901538	1.11887	1.29712	0.341736	6.80728	-0.0287316	1	0.352198	0.0387057	1	miRNA
MIMAT0014863	mmu-miR-3077-3p	7.43425	-0.0631069	0.946606	2.56227	-1.5419	0.1836	16.3576	0.281022	1	5.41442	0.164354	0.936271	single miRNA
MIMAT0014862	mmu-miR-3077-5p	0.070936	-0.0711793	1	0.229345	0.140418	1	0.177336	0	1	0	0	1	miRNA*
MIMAT0014865	mmu-miR-3078-3p	6.1719	-2.02789	0.00821462	1.34196	-1.71799	0.201123	54.0116	0.119121	0.940562	3.41274	-1.16686	0.279098	miRNA
MIMAT0014864	mmu-miR-3078-5p	13.7347	-2.75931	5.76061e-06	4.64304	-3.63581	0.000900975	90.2561	-0.158356	0.835196	39.7908	-1.7129	0.000187149	miRNA*
MIMAT0014867	mmu-miR-3079-3p	0.885025	1.22218	1	0	0	1	1.12145	0.0733971	1	0.194904	0.164311	1	single miRNA
MIMAT0014866	mmu-miR-3079-5p	2.24751	-0.433829	0.729765	0.350103	-0.660898	1	5.52174	-0.251718	1	0.894102	-0.724814	1	miRNA*
MIMAT0014869	mmu-miR-3080-3p	0.47257	-0.712875	1	0.340991	-0.500984	1	1.03881	0.11513	1	3.00667	-2.09861	0.0132926	miRNA	YES
MIMAT0014868	mmu-miR-3080-5p	4.08243	-2.92826	0.000460583	0.984401	-1.86534	0.140813	19.3468	-0.0500135	1	2.21953	-1.64198	1	miRNA
MIMAT0014871	mmu-miR-3081-3p	195.95	-0.236367	0.527492	28.408	-0.27095	0.589721	322.228	-0.215393	0.690783	68.4544	-0.493287	0.498454	miRNA
MIMAT0014870	mmu-miR-3081-5p	0.476233	-0.887361	1	0	0	1	1.36465	0.128549	1	0.202737	0.0909481	1	unclear
MIMAT0014873	mmu-miR-3082-3p	41.6987	0.171352	0.775521	6.80334	0.861778	0.346503	61.1785	-0.0940068	0.976681	85.1359	-0.140142	0.877808	unclear
MIMAT0014872	mmu-miR-3082-5p	0.686912	-0.441661	1	0.654896	1.18539	1	1.38113	0.0478577	1	0.0649682	0.0712166	1	unclear
MIMAT0014875	mmu-miR-3083-3p	0.254407	0.00803792	1	0	0	1	0.501688	0.0249193	1	0.36552	-0.240522	1	miRNA
MIMAT0014874	mmu-miR-3083-5p	4.05424	0.980837	0.253347	0.429068	0.142646	1	4.02675	-0.199048	1	1.65858	-0.243521	1	miRNA
MIMAT0049847	mmu-miR-3083b-3p	0.165053	0	1	0	0	1	0.275423	0.0112074	1	0.273194	0.0322432	1	miRNA*
MIMAT0049846	mmu-miR-3083b-5p	0.329405	0.310621	1	0	0	1	0.931599	0.00019288	1	0	0	1	miRNA*
MIMAT0014877	mmu-miR-3084-3p	4.68667	-1.9326	0.00983568	0.546577	0.350351	1	12.9118	0.569984	1	3.33549	-1.01032	0.356515	miRNA*
MIMAT0014877_1	mmu-miR-3084-3p	4.68667	-1.9326	0.00983568	0.546577	0.350351	1	12.9118	0.569984	1	3.33549	-1.01032	0.356515	miRNA
MIMAT0014876	mmu-miR-3084-5p	6.47893	-1.39753	0.0345471	0.591117	-1.07798	1	7.87669	0.167522	1	0.372121	-0.242074	1	unclear
MIMAT0014876_1	mmu-miR-3084-5p	6.47893	-1.39753	0.0345471	0.591117	-1.07798	1	7.87669	0.167522	1	0.372121	-0.242074	1	miRNA*
MIMAT0014879	mmu-miR-3085-3p	22.0852	-1.01817	0.119129	7.19907	-2.65915	0.000892506	77.8966	-0.369292	0.477527	37.5688	0.861984	0.190085	unclear	YES
MIMAT0014878	mmu-miR-3085-5p	1.05395	0.0963679	1	0	0	1	1.2888	-0.115027	1	0.214827	-0.0215638	1	miRNA
MIMAT0014881	mmu-miR-3086-3p	0.37077	0.157511	1	0	0	1	0	0	1	0.202737	0.0909481	1	miRNA*
MIMAT0014880	mmu-miR-3086-5p	11.2759	-1.1804	0.0705404	5.57479	-0.820094	0.352143	11.1801	-0.301612	1	18.4953	-0.0589939	0.986628	single miRNA
MIMAT0014896	mmu-miR-3087-3p	7.37778	-0.303484	0.726396	1.22779	0.0583383	0.967467	11.676	0.621777	1	0.747894	0.205982	1	miRNA*
MIMAT0014895	mmu-miR-3087-5p	0.0614611	0	1	0	0	1	0	0	1	0	0	1	miRNA*
MIMAT0014898	mmu-miR-3088-3p	1.02926	-1.85463	1	0	0	1	1.27486	-0.109445	1	0.345995	0.0226314	1	unclear
MIMAT0014897	mmu-miR-3088-5p	0.11145	0	1	0	0	1	0.0950999	-0.0102803	1	0.143258	-0.0845561	1	miRNA
MIMAT0014900	mmu-miR-3089-3p	4.96257	-0.688626	0.482115	0	0	1	15.5757	-0.150742	1	5.65636	-0.784754	0.478887	miRNA*
MIMAT0014899	mmu-miR-3089-5p	0.193858	-0.103672	1	0	0	1	0.179462	0.0326952	1	0	0	1	miRNA*
MIMAT0014902	mmu-miR-3090-3p	1.92104	-0.0762396	0.981651	0	0	1	3.64245	-0.301277	1	0.0649682	0.0712166	1	unclear
MIMAT0014901	mmu-miR-3090-5p	0.0556489	0	1	0	0	1	0.0950999	-0.0102803	1	0	0	1	miRNA	YES
MIMAT0014904	mmu-miR-3091-3p	4.17154	-0.40726	0.6574	3.20279	-0.00948884	0.993773	2.42691	-0.0710737	1	1.72975	-0.198739	1	miRNA
MIMAT0014903	mmu-miR-3091-5p	0.540433	0.892848	1	0	0	1	0.730438	0.0476217	1	1.19955	-0.054122	1	unclear	YES
MIMAT0014906	mmu-miR-3092-3p	3.5344	0.454493	0.664658	0.896681	-0.298414	1	2.23773	-0.00714073	1	0.624559	0.0742101	1	unclear
MIMAT0014905	mmu-miR-3092-5p	0	0	1	0	0	1	0	0	1	0	0	1	miRNA*
MIMAT0014908	mmu-miR-3093-3p	7.87228	-0.651491	0.371523	0	0	1	34.4357	0.523528	0.333662	2.48962	-1.49344	0.135318	unclear
MIMAT0014907	mmu-miR-3093-5p	2.59886	-0.50594	0.654331	0	0	1	13.7916	0.0132491	1	6.96621	-1.75191	0.0374017	unclear
MIMAT0014910	mmu-miR-3094-3p	5.42727	-1.27422	0.0851243	0.742784	0.739128	1	9.63461	0.176432	1	0.279796	0.0328137	1	miRNA
MIMAT0014909	mmu-miR-3094-5p	5.04852	-1.92418	0.0152405	0.350103	-0.660898	1	8.58784	0.100485	1	0.931832	-0.574684	1	unclear
MIMAT0014912	mmu-miR-3095-3p	35.1402	0.313396	0.578436	15.2893	-1.94643	0.000619098	109.527	0.266068	0.636153	5.27815	0.958324	0.356515	unclear
MIMAT0014911	mmu-miR-3095-5p	5.05865	-1.46547	0.0463621	4.41707	-3.3415	0.00175643	8.17274	0.360493	1	4.06215	0.740036	0.544553	miRNA
MIMAT0014916	mmu-miR-3097-3p	7.34025	0.198625	0.862569	1.36184	-2.03035	0.104887	10.3355	-0.0338459	1	1.0762	-0.51923	1	single miRNA
MIMAT0014915	mmu-miR-3097-5p	4.56791	-0.119407	0.917742	0.405436	0.543138	1	11.8781	0.0929843	1	0.967821	-0.445552	1	miRNA*
MIMAT0014918	mmu-miR-3098-3p	3.26671	1.76321	0.0804722	10.3497	-0.250854	0.742654	5.79544	0.15562	1	4.17612	0.282059	0.874654	miRNA
MIMAT0014917	mmu-miR-3098-5p	0.0801804	0.15903	1	0	0	1	0	0	1	2.9232	0.659125	0.623263	miRNA
MIMAT0014816	mmu-miR-3099-3p	345.174	0.576127	0.040032	1.6232	-2.56083	0.0345877	618.77	0.255472	0.481078	423.138	0.439298	0.329645	miRNA*
MIMAT0014815	mmu-miR-3099-5p	0	0	1	0	0	1	0.0950999	-0.0102803	1	0	0	1	unclear
MIMAT0000129	mmu-miR-30a-3p	7897.2	1.37723	3.51502e-05	1161.87	1.91473	1.43678e-61	3815.27	0.379939	0.172793	7062.65	1.08487	0.0595177	unclear
MIMAT0000128	mmu-miR-30a-5p	178294	-0.141515	0.793381	6041.01	0.244511	0.0391096	176398	-0.0296846	0.977684	91714.2	0.0808326	0.938826	unclear
MIMAT0004524	mmu-miR-30b-3p	313.587	0.696415	0.0210272	226.347	1.20178	6.20596e-13	147.648	-0.0261805	0.977684	385.472	0.0526216	0.986628	miRNA*
MIMAT0000130	mmu-miR-30b-5p	22249.5	0.118578	0.676361	568.695	1.03012	2.5138e-07	13645.8	-0.136237	0.805891	3320.56	1.06131	0.0814714	miRNA
MIMAT0004616	mmu-miR-30c-1-3p	217.662	1.1986	1.79265e-05	183.299	1.90494	1.208e-18	89.0207	0.248803	0.690783	354.876	0.272319	0.780643	unclear
MIMAT0005438	mmu-miR-30c-2-3p	1005.54	0.656096	0.00157155	221.273	1.00521	3.93704e-08	964.071	0.0283248	0.977684	368.692	-0.174908	0.83442	miRNA
MIMAT0000514	mmu-miR-30c-5p	43323.2	0.324442	0.25266	3824.13	0.288871	0.00515846	43706.4	0.10815	0.863463	6518.92	0.637455	0.311125	miRNA
MIMAT0000514_1	mmu-miR-30c-5p	43339.8	0.324151	0.253148	3823.19	0.288583	0.00516731	43794.4	0.10924	0.8595	6519.25	0.637486	0.311125	miRNA*
MIMAT0017011	mmu-miR-30d-3p	409.285	1.49275	4.86747e-05	149.617	2.47295	4.00077e-30	86.0389	-0.05318	0.977684	1399.86	1.59973	2.49256e-06	miRNA*
MIMAT0000515	mmu-miR-30d-5p	67123.1	0.339902	0.186881	11196	0.583457	0.000662628	129132	0.0381097	0.977684	31343.5	0.309911	0.497455	miRNA*
MIMAT0000249	mmu-miR-30e-3p	7222.71	0.609454	0.27983	1515.95	1.32966	1.21265e-23	4144.65	0.793454	0.000212885	8616.75	0.245912	0.824505	miRNA
MIMAT0000248	mmu-miR-30e-5p	225653	0.370911	0.40685	6167.01	0.245168	0.0803738	128579	-0.0481724	0.977684	41618	0.647906	0.0631421	miRNA*
MIMAT0025179	mmu-miR-30f	0.103259	0.15903	1	0	0	1	0.275423	0.0112074	1	0	0	1	miRNA*
MIMAT0014920	mmu-miR-3100-3p	0.543137	0.631199	1	0	0	1	1.60867	-0.00271828	1	0.28723	-0.0257086	1	miRNA
MIMAT0014919	mmu-miR-3100-5p	1.43301	1.24523	0.237864	0.30527	-0.146166	1	2.32307	-0.0268201	1	0.143258	-0.0845561	1	miRNA
MIMAT0014922	mmu-miR-3101-3p	1.11983	0.0230799	1	0	0	1	2.41867	-0.0296411	1	0	0	1	miRNA*	YES
MIMAT0014921	mmu-miR-3101-5p	6.78455	-1.99145	0.00462367	0.919935	0.614213	1	16.7249	-0.328424	1	0.143258	-0.0845561	1	miRNA
MIMAT0014936	mmu-miR-3102-3p	373.499	2.79943	1.97838e-06	33.3964	1.74139	2.02206e-05	185.664	0.810045	0.0616755	25.0238	-1.44344	0.0286865	miRNA*
MIMAT0014935	mmu-miR-3102-3p.2-3p	132.935	3.81841	3.69672e-17	8.74349	2.21138	0.00341052	53.2854	0.568299	0.296386	40.0763	-1.65435	0.000646371	single miRNA
MIMAT0014933	mmu-miR-3102-5p	10.0827	1.76131	0.0137534	0.317233	0.00212468	1	7.38132	0.471147	1	1.23238	-0.964091	1	miRNA*
MIMAT0014934	mmu-miR-3102-5p.2-5p	48.3522	3.23591	2.57974e-12	5.70783	1.26562	0.150901	33.5723	0.407672	0.477527	8.67623	-1.30369	0.114406	unclear
MIMAT0014938	mmu-miR-3103-3p	10.2307	1.26889	0.0448651	0.827948	0.0514142	1	17.6868	-0.251545	1	3.51839	-0.362093	0.824505	miRNA
MIMAT0014937	mmu-miR-3103-5p	0.996266	0.753206	1	0	0	1	0.918298	0.131378	1	0.658637	-0.629932	1	miRNA*
MIMAT0014940	mmu-miR-3104-3p	0.553496	-0.32944	1	0	0	1	6.99101	-0.0438829	1	0.833619	-0.0754298	1	miRNA*	YES
MIMAT0014939	mmu-miR-3104-5p	0	0	1	0	0	1	0	0	1	0.149859	-0.0845561	1	miRNA
MIMAT0014942	mmu-miR-3105-3p	9.72128	0.558455	0.43101	0.179608	-0.300382	1	9.60443	-0.413949	1	2.08945	0.743554	1	miRNA
MIMAT0014941	mmu-miR-3105-5p	1.4068	0.890588	0.510031	0	0	1	1.26126	0.0783645	1	0.129936	0.124522	1	unclear
MIMAT0014818	mmu-miR-3106-3p	0	0	1	0	0	1	0	0	1	0	0	1	miRNA	YES
MIMAT0014817	mmu-miR-3106-5p	0.127384	0.15903	1	0	0	1	0.154051	0.0326952	1	0.482533	0.201831	1	unclear
MIMAT0014948	mmu-miR-3108-3p	1.64673	0.663294	0.608495	0.170495	-0.300382	1	2.13654	-0.0184827	1	0.0649682	0.0712166	1	unclear
MIMAT0014947	mmu-miR-3108-5p	3.60131	-0.587176	0.591445	0	0	1	1.48699	0.00943058	1	4.9281	-0.414465	0.791078	unclear
MIMAT0014950	mmu-miR-3109-3p	4.32201	0.199246	0.858069	1.44534	0.984102	0.475583	4.70432	0.182168	1	6.2231	-0.29443	0.84783	miRNA
MIMAT0014949	mmu-miR-3109-5p	6.52668	-0.699864	0.371523	1.05109	1.81857	0.16532	4.03591	-0.0462205	1	0.775252	-0.147703	1	miRNA*
MIMAT0014952	mmu-miR-3110-3p	0.160361	0.253431	1	0	0	1	0	0	1	0.149859	-0.0845561	1	single miRNA
MIMAT0014951	mmu-miR-3110-5p	4.76845	-1.8638	0.0315211	0	0	1	12.7533	-0.227767	1	0.592836	-0.493942	1	miRNA
MIMAT0014956	mmu-miR-3112-3p	2.30476	-0.0267399	0.993391	0	0	1	1.58295	0.090112	1	0.302583	0.097932	1	miRNA
MIMAT0014955	mmu-miR-3112-5p	4.41412	-0.0723995	0.944373	0.402396	-0.697222	1	10.2337	0.240034	1	0.475931	0.205703	1	miRNA*
MIMAT0014960	mmu-miR-3113-3p	0	0	1	0	0	1	0	0	1	0	0	1	unclear
MIMAT0014959	mmu-miR-3113-5p	0.194943	0.142885	1	0.0733687	0.106549	1	0.707991	-0.0156798	1	0.129936	0.124522	1	unclear
MIMAT0004634	mmu-miR-31-3p	65.054	0.193503	0.759277	3.42829	0.632565	0.577275	21.232	0.209344	1	12.4155	1.16038	0.168857	miRNA
MIMAT0035714	mmu-miR-3154	0.336828	-0.524024	1	0	0	1	2.36977	0.000625659	1	1.26888	0.50665	1	single miRNA
MIMAT0000538	mmu-miR-31-5p	3189.2	-0.252432	0.514591	67.5504	-0.98777	0.00111786	5450.2	0.291559	0.477527	1164.74	0.309396	0.497455	miRNA
MIMAT0000666	mmu-miR-320-3p	8203.71	0.964604	0.00548963	785.857	0.49634	0.00227265	15522.5	0.1338	0.834357	2121.01	0.0672249	0.94764	miRNA
MIMAT0017057	mmu-miR-320-5p	0.402918	-0.494691	1	0.572289	0.995086	1	0.656051	-0.0955656	1	0.267705	0.190597	1	miRNA*
MIMAT0000549	mmu-miR-322-3p	112573	1.02762	2.64523e-05	423.715	3.67835	7.48007e-99	74875.1	0.488058	0.0811094	6249.78	0.72671	0.078599	miRNA
MIMAT0000548	mmu-miR-322-5p	8342.05	-1.2987	0.00612969	34.8316	0.801349	0.0312108	5992.38	0.394984	0.261679	4749.94	-0.442076	0.331198	miRNA*
MIMAT0000551	mmu-miR-323-3p	3562.38	-0.515533	0.0626816	2646.7	0.268664	0.15616	10423.6	-0.115688	0.834357	1485.41	-0.75114	0.0289252	unclear
MIMAT0004638	mmu-miR-323-5p	11.4566	-0.52746	0.458118	16.3501	0.137629	0.82706	59.6557	-0.221103	0.774126	18.1307	-0.203461	0.869245	single miRNA
MIMAT0017050	mmu-miR-32-3p	558.74	0.721242	0.0024817	81.3598	0.685799	0.01529	306.219	-0.0195533	0.977684	14.0228	0.437265	0.682432	miRNA
MIMAT0000556	mmu-miR-324-3p	371.567	-0.0776017	0.887816	91.2396	-1.85599	1.35397e-15	919.898	0.237943	0.567308	149.598	-0.0476258	0.980562	unclear
MIMAT0000555	mmu-miR-324-5p	451.718	-2.77035	6.81195e-33	21.747	-3.74261	9.06484e-11	751.499	-0.0509589	0.977684	191.804	-0.958061	0.00822117	unclear
MIMAT0004640	mmu-miR-325-3p	352.56	-1.16988	1.15655e-05	0	0	1	692.526	-0.376869	0.340395	39.6949	0.255017	0.824505	miRNA*
MIMAT0000558	mmu-miR-325-5p	199.372	-0.579786	0.0928605	0	0	1	261.217	0.0259443	0.977684	21.6337	0.0402732	0.990982	unclear
MIMAT0000654	mmu-miR-32-5p	1825.07	0.281109	0.676361	1587.02	0.829157	0.00045355	331.288	-0.159452	0.835196	96.0387	0.960387	0.0551316	miRNA*
MIMAT0000559	mmu-miR-326-3p	341.983	-0.14976	0.809364	12.0774	-2.4471	7.83633e-05	567.165	0.0326285	0.977684	181.511	0.719393	0.218131	miRNA*
MIMAT0017027	mmu-miR-326-5p	0.0893673	-0.0711793	1	0	0	1	0	0	1	0.194904	0.164311	1	miRNA*
MIMAT0004867	mmu-miR-327	0	0	1	0	0	1	0	0	1	0	0	1	miRNA*
MIMAT0000565	mmu-miR-328-3p	773.116	1.31682	0.0123756	862.738	1.01305	1.40267e-11	1917.49	0.176134	0.834357	1265.16	0.563751	0.263321	miRNA*	YES
MIMAT0017030	mmu-miR-328-5p	2.21729	1.31595	0.207966	0.807832	-0.0705793	1	6.92027	0.126692	1	0.966296	0.304346	1	miRNA	YES
MIMAT0000567	mmu-miR-329-3p	2979.29	0.0997824	0.86772	433.839	1.44207	6.13851e-20	4196.56	-0.544608	0.0322324	239.185	0.754737	0.323115	unclear
MIMAT0017032	mmu-miR-329-5p	4482.9	0.692678	0.254897	2057.34	1.5742	1.07798e-43	4751.32	-0.73847	0.000644296	445.215	0.367853	0.420643	unclear
MIMAT0000569	mmu-miR-330-3p	263.178	0.207765	0.620357	114.311	0.139183	0.673243	707.804	0.595492	0.0781595	86.604	-0.135605	0.874654	unclear
MIMAT0004642	mmu-miR-330-5p	516.026	-0.347896	0.436114	190.112	-0.359747	0.0653701	576.574	0.156847	0.821483	509.596	0.382455	0.371508	miRNA
MIMAT0000571	mmu-miR-331-3p	356.493	-2.94701	3.30314e-12	18.226	-3.34536	3.55343e-08	1005.6	0.286921	0.477527	618.23	-0.682434	0.0794278	unclear
MIMAT0004643	mmu-miR-331-5p	154.084	-2.99027	5.66175e-17	8.30427	-3.7139	0.000159123	161.615	0.389599	0.361261	25.1501	-0.145766	0.903407	unclear	YES
MIMAT0004666	mmu-miR-33-3p	114.958	0.823689	0.0468907	14.3335	1.31722	0.0388683	45.3246	-0.10645	0.965736	26.235	1.35548	0.060336	miRNA*
MIMAT0004704	mmu-miR-335-3p	23178.3	0.953475	0.0032632	3401.71	1.81844	4.385e-72	18737.5	0.026671	0.977684	13901.1	0.621731	0.0839594	miRNA
MIMAT0000766	mmu-miR-335-5p	164953	-1.24694	0.000270666	217.088	1.58324	4.7896e-14	180045	0.157957	0.792497	11231.4	0.149497	0.85395	miRNA
MIMAT0000667	mmu-miR-33-5p	230.004	0.375373	0.614278	18.4201	0.87178	0.0997318	258.221	-0.278996	0.635789	94.6176	0.658672	0.232296	miRNA*
MIMAT0000578	mmu-miR-337-3p	349.64	0.95511	0.0154936	29.3844	2.63816	2.92099e-08	175.288	-0.561466	0.0931774	49.1314	-1.01579	0.0586543	miRNA*
MIMAT0004644	mmu-miR-337-5p	5616.18	-0.754971	0.0154321	1604.48	1.62929	1.05178e-42	4742.09	0.113794	0.835196	513.788	-1.23528	2.42466e-05	miRNA
MIMAT0000582	mmu-miR-338-3p	160.524	-1.64255	0.000411959	0	0	1	90.5166	-0.218672	0.792497	134.839	0.630797	0.14326	miRNA*
MIMAT0004647	mmu-miR-338-5p	292.56	-0.070616	0.875374	0.948974	-0.343038	1	463.211	0.00424034	0.991279	25.5693	0.121896	0.934782	miRNA*
MIMAT0004649	mmu-miR-339-3p	217.902	0.495622	0.0628703	38.9222	0.395949	0.357653	170.881	0.0552219	0.977684	188.743	-1.68775	2.5111e-07	miRNA	YES
MIMAT0000584	mmu-miR-339-5p	1035.42	0.169938	0.729765	159.552	-0.414464	0.0388683	1832.86	0.212064	0.729818	148.478	0.342659	0.641585	single miRNA
MIMAT0000586	mmu-miR-340-3p	2158.03	-0.0111382	0.971733	82.403	-0.991597	3.91848e-05	2905.82	-0.0205609	0.977684	114.893	0.0485124	0.982087	miRNA*
MIMAT0004651	mmu-miR-340-5p	34664.8	-0.790818	0.0200007	1142.66	-1.03999	9.20971e-12	47613.9	-0.152767	0.824539	11915.2	-0.815448	0.0979957	single miRNA
MIMAT0000588	mmu-miR-341-3p	1188.25	-2.59374	1.21965e-27	558.69	-1.97991	5.99104e-40	1746.01	-0.0760358	0.97041	6027.69	-1.17846	0.0160255	miRNA
MIMAT0017037	mmu-miR-341-5p	13.5038	-2.29902	8.36048e-05	22.0785	-2.24257	2.30167e-06	6.29237	0.11205	1	34.7564	-0.451742	0.624753	unclear
MIMAT0000590	mmu-miR-342-3p	3577.68	0.356506	0.436114	175.299	-0.675257	0.000770463	8248.37	0.0555734	0.977684	1613.82	0.717451	0.190085	miRNA
MIMAT0004653	mmu-miR-342-5p	145.96	0.982523	0.00636864	31.7415	-1.94707	1.87302e-06	393.05	0.271317	0.477527	104.659	0.0991483	0.913706	single miRNA
MIMAT0004868	mmu-miR-343	0	0	1	0	0	1	0.177336	0	1	0	0	1	unclear
MIMAT0000593	mmu-miR-344-3p	576.34	-1.01473	0.010731	9.20687	-1.90927	0.00439322	1754.35	-0.451658	0.191007	67.3247	-2.55673	2.54717e-11	unclear	YES
MIMAT0000593_1	mmu-miR-344-3p	576.34	-1.01473	0.010731	9.20687	-1.90927	0.00439322	1754.35	-0.451658	0.191007	67.3247	-2.55673	2.54717e-11	miRNA
MIMAT0017038	mmu-miR-344-5p	0.891494	1.0306	1	0	0	1	0.837337	-0.08484	1	0	0	1	unclear
MIMAT0017038_1	mmu-miR-344-5p	0.891494	1.0306	1	0	0	1	0.837337	-0.08484	1	0	0	1	miRNA*
MIMAT0014926	mmu-miR-344b-3p	18.2809	-0.51646	0.309985	3.511	-1.32525	0.21347	35.3967	0.0333679	0.977684	11.2111	-2.62595	0.000261747	miRNA
MIMAT0014925	mmu-miR-344b-5p	0	0	1	0	0	1	0	0	1	0	0	1	miRNA
MIMAT0014928	mmu-miR-344c-3p	40.8469	-2.72829	1.61613e-07	0.231901	-0.300382	1	37.1954	0.0952639	0.977684	11.1036	-0.273044	0.843791	miRNA	YES
MIMAT0014927	mmu-miR-344c-5p	0.166947	0	1	0.231901	-0.300382	1	1.44807	-0.0463189	1	0.0649682	0.0712166	1	unclear
MIMAT0014819	mmu-miR-344d-1-5p	0.506175	-0.116163	1	0	0	1	0.239358	-0.031768	1	0	0	1	miRNA
MIMAT0014961	mmu-miR-344d-2-5p	0	0	1	0	0	1	0.266593	-0.031768	1	0	0	1	unclear
MIMAT0014807	mmu-miR-344d-3-5p	17.525	2.00492	0.000537405	0	0	1	4.23899	-0.166966	1	1.87078	0.329611	1	miRNA*
MIMAT0014808	mmu-miR-344d-3p	16.955	-0.522924	0.354391	0	0	1	39.4986	0.458665	0.398679	10.9651	-0.280493	0.824505	miRNA
MIMAT0014808_1	mmu-miR-344d-3p	16.8276	-0.551033	0.32189	0	0	1	39.4986	0.458665	0.398679	10.9651	-0.280493	0.824505	miRNA*
MIMAT0014808_2	mmu-miR-344d-3p	16.8276	-0.551033	0.32189	0	0	1	39.4986	0.458665	0.398679	10.9651	-0.280493	0.824505	single miRNA
MIMAT0014924	mmu-miR-344e-3p	4.95308	-1.14105	0.142653	0	0	1	23.425	-0.0458478	1	1.44204	-0.576557	1	miRNA
MIMAT0014923	mmu-miR-344e-5p	0.135829	0.142885	1	0	0	1	0	0	1	0	0	1	miRNA	YES
MIMAT0014932	mmu-miR-344f-3p	86.0192	0.630864	0.236694	0.944071	-1.38041	1	112.881	0.0415806	0.977684	76.8954	-2.42277	2.20437e-08	unclear
MIMAT0014931	mmu-miR-344f-5p	9.63299	-2.8294	0.000327658	0	0	1	12.0854	0.158281	1	1.53799	-1.3278	1	miRNA*
MIMAT0014930	mmu-miR-344g-3p	9.58591	1.346	0.0392622	0	0	1	8.46256	-0.0125568	1	0.744243	-0.601588	1	unclear	YES
MIMAT0014929	mmu-miR-344g-5p	0.0801804	0.15903	1	0	0	1	0	0	1	0	0	1	miRNA*
MIMAT0022384	mmu-miR-344h-3p	0	0	1	0	0	1	0.0950999	-0.0102803	1	0	0	1	unclear
MIMAT0022384_1	mmu-miR-344h-3p	0	0	1	0	0	1	0.0950999	-0.0102803	1	0	0	1	unclear
MIMAT0022383	mmu-miR-344h-5p	0.135829	0.142885	1	0	0	1	0	0	1	0	0	1	miRNA*
MIMAT0022383_1	mmu-miR-344h-5p	0.135829	0.142885	1	0	0	1	0	0	1	0	0	1	unclear
MIMAT0022503	mmu-miR-344i	0.302292	-0.505859	1	0	0	1	0.549124	0.0261632	1	0	0	1	unclear
MIMAT0004656	mmu-miR-345-3p	1089.47	-0.539735	0.225578	204.221	-0.471274	0.0175466	1137.23	0.171428	0.812316	749.083	-0.372199	0.467745	unclear
MIMAT0000595	mmu-miR-345-5p	220.17	-1.85658	4.07586e-06	29.2367	-2.1316	5.46483e-08	561.085	0.0872207	0.919662	128.328	-0.271382	0.796351	miRNA*
MIMAT0017039	mmu-miR-346-3p	0.378277	0.46424	1	0.376082	0.562841	1	0.266593	-0.031768	1	0.129936	0.124522	1	unclear
MIMAT0000597	mmu-miR-346-5p	56.9231	-0.0818846	0.922818	20.2809	0.682083	0.185733	315.028	-0.208467	0.729818	17.8014	-0.0789802	0.975557	miRNA*
MIMAT0015640	mmu-miR-3470a	0	0	1	0	0	1	0	0	1	0	0	1	unclear
MIMAT0015641	mmu-miR-3470b	0	0	1	0	0	1	0	0	1	0	0	1	unclear
MIMAT0015642	mmu-miR-3471	0	0	1	0	0	1	0	0	1	0	0	1	unclear
MIMAT0015642_1	mmu-miR-3471	0	0	1	0	0	1	0	0	1	0	0	1	unclear
MIMAT0015643	mmu-miR-3472	0	0	1	0	0	1	0	0	1	0	0	1	unclear
MIMAT0015645	mmu-miR-3473a	0	0	1	0	0	1	0	0	1	0	0	1	unclear
MIMAT0020367	mmu-miR-3473b	0	0	1	0	0	1	0	0	1	0	0	1	unclear
MIMAT0020614	mmu-miR-3473c	0	0	1	0	0	1	0	0	1	0	0	1	single miRNA
MIMAT0020632	mmu-miR-3473d	8.91204	0.852556	0.332127	10.1057	0.00703239	0.993773	6.02924	0.0306683	1	16.4744	0.619981	0.473256	single miRNA
MIMAT0025587	mmu-miR-3473e	0	0	1	0	0	1	0	0	1	0	0	1	miRNA*
MIMAT0031390	mmu-miR-3473f	0.070936	-0.0711793	1	0	0	1	0	0	1	0.0649682	0.0712166	1	miRNA*
MIMAT0031427	mmu-miR-3473g	1.38487	-0.289223	0.832955	0.46397	0.25261	1	5.11904	-0.0763133	1	3.02814	0.113221	0.975557	single miRNA
MIMAT0049861	mmu-miR-3473h-5p	1.12738	-1.02097	1	0.350103	-0.660898	1	6.02278	0.294329	1	2.24191	-0.29727	1	miRNA
MIMAT0015646	mmu-miR-3474	3.54166	-1.2731	0.152089	3.08502	-3.509	0.00178256	26.1614	0.173617	1	0	0	1	unclear
MIMAT0015219	mmu-miR-3475-3p	217.175	-0.835845	0.00537982	7.3774	-3.49632	0.000199789	1291.78	0.0361246	0.977684	57.783	-1.78763	0.00059618	unclear
MIMAT0026642	mmu-miR-3475-5p	0.0981085	0.15903	1	0	0	1	0	0	1	0	0	1	miRNA*
MIMAT0017022	mmu-miR-34a-3p	12.9834	1.37519	0.0260057	4.98768	0.260186	0.797056	7.49809	-0.145695	1	0.969323	0.0992698	1	unclear	YES
MIMAT0000542	mmu-miR-34a-5p	2245.15	-0.654183	0.114673	423.65	-0.444719	0.0177551	2796.03	0.277968	0.567308	71.3053	9.80906e-05	0.999776	miRNA*
MIMAT0004581	mmu-miR-34b-3p	290.264	0.569563	0.0981238	5.45461	-1.13148	0.1836	180.294	0.0369478	0.977684	27.3547	1.12952	0.0595177	miRNA
MIMAT0000382	mmu-miR-34b-5p	32.1216	1.35483	0.0137222	18.1522	-1.52788	0.00182883	25.4279	-0.750137	1	100.399	0.623909	0.327122	miRNA*
MIMAT0004580	mmu-miR-34c-3p	113.399	0.782797	0.0362465	3.17767	-0.459685	0.686076	53.9681	0.214188	0.815079	12.0512	0.767397	0.402789	unclear
MIMAT0000381	mmu-miR-34c-5p	2299.12	0.493775	0.152631	121.801	-1.5198	1.25015e-09	2114.17	-0.0861759	0.931025	893.03	0.185119	0.824505	miRNA*
MIMAT0000605	mmu-miR-350-3p	654.239	0.298379	0.387505	47.9117	0.671352	0.0995529	434.159	-0.357195	0.289997	74.1454	0.387693	0.682432	miRNA*
MIMAT0017040	mmu-miR-350-5p	267.134	2.23012	2.92179e-06	26.106	0.012946	0.9798	122.208	-0.608073	0.0933786	161.409	1.42171	6.07545e-05	miRNA
MIMAT0017042	mmu-miR-351-3p	655.682	0.754122	0.0499609	4.84851	1.32687	0.175581	486.138	0.0418271	0.977684	345.67	0.967245	0.015478	miRNA	YES
MIMAT0000609	mmu-miR-351-5p	23654.8	0.203166	0.700782	277.18	-0.334708	0.200795	52131.6	-0.133334	0.834357	64889.7	0.359099	0.356515	miRNA
MIMAT0031410	mmu-miR-3535	88.626	0.648139	0.129813	170.084	0.0107664	0.967467	58.6966	-0.00800833	0.985319	29.2445	0.0460845	0.986628	unclear
MIMAT0022354	mmu-miR-3544-3p	1.86068	-0.322909	0.793577	0	0	1	5.75131	0.108743	1	1.20501	0.794859	1	single miRNA
MIMAT0022353	mmu-miR-3544-5p	18.6274	0.21631	0.721903	0	0	1	9.7826	-0.486283	1	2.71199	-0.604692	0.681749	single miRNA
MIMAT0027833	mmu-miR-3547-3p	4.7833	2.20244	0.0180153	0	0	1	5.81346	0.239157	1	2.14397	0.407307	1	single miRNA
MIMAT0027832	mmu-miR-3547-5p	0	0	1	0	0	1	0.310633	-0.0104987	1	0	0	1	single miRNA
MIMAT0035715	mmu-miR-3552	2.06361	0.792342	0.518853	0	0	1	3.14377	-0.209997	1	2.23667	1.22036	1	single miRNA
MIMAT0029855	mmu-miR-3569-3p	0.582681	0.307654	1	0.243864	-0.131073	1	0.696066	-0.0166887	1	0.202737	0.0909481	1	single miRNA
MIMAT0029854	mmu-miR-3569-5p	0.266965	0.253431	1	0.419955	0.141694	1	0.299141	0.0112074	1	0.202737	0.0909481	1	unclear
MIMAT0020636	mmu-miR-3572-3p	2.14047	0.983852	0.382907	0.179608	-0.300382	1	15.4112	0.0488971	1	1.77905	-0.465783	1	single miRNA
MIMAT0022986	mmu-miR-3572-5p	0.762193	-0.756501	1	0.170495	-0.300382	1	1.29168	0.0986538	1	0.302583	0.097932	1	single miRNA
MIMAT0017075	mmu-miR-361-3p	1288.54	1.49146	3.14693e-11	1693.97	1.20923	7.65015e-07	1159.32	-0.0217183	0.977684	702.646	2.64392	1.72344e-20	miRNA*
MIMAT0000704	mmu-miR-361-5p	4461.15	-0.183259	0.550897	441.289	0.680387	0.000535478	7921.64	0.237949	0.483281	590.082	0.0176222	0.993081	miRNA*
MIMAT0035717	mmu-miR-3618-3p	0.253567	-0.223132	1	0	0	1	0.1902	-0.031768	1	0	0	1	single miRNA
MIMAT0035716	mmu-miR-3618-5p	0.527787	-0.908918	1	0.231901	-0.300382	1	0.312758	0.0115362	1	0.149859	-0.0845561	1	single miRNA
MIMAT0029879	mmu-miR-3620-3p	0	0	1	0	0	1	0	0	1	0	0	1	miRNA*
MIMAT0029878	mmu-miR-3620-5p	0	0	1	0.170495	-0.300382	1	0	0	1	0	0	1	miRNA*
MIMAT0004684	mmu-miR-362-3p	5185.65	0.552939	0.241425	41.182	1.16912	0.00525273	3627.31	-0.380412	0.372912	106.406	0.933715	0.052051	miRNA
MIMAT0000706	mmu-miR-362-5p	4706.32	0.596684	0.163463	41.1495	0.396743	0.275226	7717.9	-1.02366	2.04747e-07	83.0666	-0.557157	0.327122	miRNA*
MIMAT0000708	mmu-miR-363-3p	759.123	1.4158	3.59507e-05	3118.82	0.396615	0.00168792	627.483	-0.40602	0.292317	148.896	0.397807	0.564846	miRNA
MIMAT0017076	mmu-miR-363-5p	118.374	0.660921	0.0674081	247.03	0.368278	0.103961	123.583	-0.157961	0.835196	7.1616	0.808423	0.478555	miRNA
MIMAT0017077	mmu-miR-365-1-5p	6.24204	-0.111113	0.915478	3.4252	-0.60835	0.59765	9.78789	0.313006	1	2.29554	-0.587822	1	unclear	YES
MIMAT0017179	mmu-miR-365-2-5p	14.5063	0.159494	0.86772	14.9209	-1.78337	0.00115294	59.8048	0.635633	0.133482	11.5211	-0.66202	0.555482	unclear	YES
MIMAT0000711	mmu-miR-365-3p	591.971	0.121205	0.854321	18.2911	-0.816032	0.114093	732.422	-0.291765	0.477527	56.3492	-0.310589	0.761195	unclear
MIMAT0000711_1	mmu-miR-365-3p	592.12	0.120234	0.854321	18.2911	-0.816032	0.114093	732.599	-0.291763	0.477527	56.3492	-0.310589	0.761195	miRNA
MIMAT0003181	mmu-miR-367-3p	1.12136	1.66407	1	4.10415	2.03217	0.0520889	0.28904	0.0112074	1	1.47162	0.629881	1	miRNA*
MIMAT0017214	mmu-miR-367-5p	0	0	1	0	0	1	0	0	1	0	0	1	miRNA
MIMAT0003186	mmu-miR-369-3p	70853.5	-3.60956	2.74894e-32	610.373	-1.27413	9.41764e-06	139702	-0.166607	0.749962	2696.49	-0.29562	0.630332	miRNA*
MIMAT0003185	mmu-miR-369-5p	4488.94	-4.28633	9.67589e-72	171.256	-2.67426	3.02863e-35	8237.99	-0.207954	0.60634	1278.24	-0.899712	0.00360318	unclear
MIMAT0001095	mmu-miR-370-3p	3511.67	-0.629317	0.0804722	2846.54	-0.334316	0.190768	10154.5	0.218987	0.690783	1554.22	-0.200581	0.735107	miRNA	YES
MIMAT0017174	mmu-miR-370-5p	410.178	-0.187189	0.604801	75.5176	1.03368	3.23387e-05	780.987	0.246864	0.549514	136.494	-0.425839	0.466504	miRNA*
MIMAT0003728	mmu-miR-374b-3p	634.049	0.278184	0.519959	11.3755	2.84425	0.000123786	192.833	-0.229998	0.659493	52.1271	-0.13175	0.900092	unclear
MIMAT0003727	mmu-miR-374b-5p	4735.25	0.151664	0.850278	563.681	1.93308	8.82902e-18	4111.95	-0.527453	0.0811094	119.277	-1.05084	0.00636198	unclear
MIMAT0014954	mmu-miR-374c-3p	0.362578	0.32249	1	0	0	1	0.1902	-0.031768	1	0	0	1	unclear
MIMAT0014953	mmu-miR-374c-5p	19.0305	0.142446	0.896851	2.42853	2.29796	0.0556921	6.80318	-0.223117	1	0	0	1	miRNA
MIMAT0000739	mmu-miR-375-3p	1643.64	-0.70082	0.0814989	2.7719	-1.80864	0.104577	3807.8	0.0234072	0.977684	3302.29	-0.445157	0.497455	miRNA
MIMAT0017078	mmu-miR-375-5p	0	0	1	0	0	1	0	0	1	0	0	1	miRNA
MIMAT0000740	mmu-miR-376a-3p	2666.75	-1.88885	3.71651e-05	13.6292	-1.00073	0.0852236	4333.58	-0.323835	0.477527	406.397	0.363894	0.531446	miRNA
MIMAT0003387	mmu-miR-376a-5p	2539.66	-2.14387	1.92656e-08	54.4931	-0.361657	0.281538	2505.35	-0.164145	0.786007	499.879	0.0440248	0.980562	single miRNA
MIMAT0001092	mmu-miR-376b-3p	29641.2	-1.39042	4.98572e-06	1012.53	1.43604	2.07883e-30	27299.3	-0.15696	0.792497	1813.41	0.849008	0.097019	miRNA
MIMAT0003388	mmu-miR-376b-5p	2519.44	-1.80011	0.000864564	42.1005	1.50699	2.10917e-05	1051.72	-0.045759	0.977684	237.844	0.747172	0.127994	miRNA*
MIMAT0003183	mmu-miR-376c-3p	14111.9	-0.561159	0.257005	431.633	2.35253	7.11201e-38	11427.3	0.186532	0.659493	415.577	0.722284	0.245095	miRNA*
MIMAT0005295	mmu-miR-376c-5p	42.0756	-0.872728	0.106027	6.80889	2.56585	0.00368903	24.4155	-0.177251	1	10.0868	0.533305	0.634274	miRNA
MIMAT0000741	mmu-miR-377-3p	3029.31	-3.19779	2.4211e-18	40.8694	-0.397552	0.387539	2037.63	-0.0529446	0.977684	1482.29	-3.10259	9.96836e-30	miRNA
MIMAT0017079	mmu-miR-377-5p	154.908	-0.761344	0.053397	42.4047	-0.0439581	0.922066	326.609	-0.156878	0.831694	94.0397	-0.619331	0.174984	unclear
MIMAT0003151	mmu-miR-378a-3p	48960.4	-0.559136	0.144107	3632.28	-0.899642	3.21775e-06	62210.9	0.0923335	0.916436	41455.1	-0.340653	0.608184	miRNA*
MIMAT0000742	mmu-miR-378a-5p	548.934	1.94484	1.16088e-07	49.758	1.10747	0.000435027	516.876	0.213998	0.726512	301.328	1.49824	8.23899e-07	miRNA*
MIMAT0019348	mmu-miR-378b	83.5	0.661267	0.0183914	27.9127	-0.132412	0.776954	47.5516	-0.339602	0.556325	17.4604	0.635915	0.478555	miRNA
MIMAT0025138	mmu-miR-378c	600.195	-0.154666	0.714661	55.5906	-1.05777	0.00020006	663.412	-0.475457	0.171811	261.772	-0.718172	0.1288	miRNA*
MIMAT0025167	mmu-miR-378d	51.1751	0.413065	0.241425	7.38006	1.01709	0.223997	23.2296	-0.0619638	1	8.20235	0.397566	0.780643	miRNA*
MIMAT0017080	mmu-miR-379-3p	9878.49	0.0777604	0.892199	1003.33	1.40538	9.79695e-29	9704.76	-0.0480951	0.977684	1507.36	0.525686	0.181353	miRNA*
MIMAT0000743	mmu-miR-379-5p	268799	-1.27111	0.0152405	13643.1	1.01704	7.50951e-21	131385	0.126023	0.859314	3347.73	-0.559353	0.22326	single miRNA
MIMAT0000745	mmu-miR-380-3p	10461.1	-4.98935	8.82683e-84	201.394	-3.46183	2.78327e-53	11828.5	0.113424	0.845484	1665.83	-0.679942	0.277432	miRNA
MIMAT0000744	mmu-miR-380-5p	2617.57	-4.79359	1.52173e-99	115.02	-3.35574	2.12722e-39	3035.48	0.341982	0.311582	76.5147	-1.65033	4.7595e-05	miRNA
MIMAT0000746	mmu-miR-381-3p	68313.1	0.407616	0.312146	23240.3	2.04858	1.74593e-29	16986.2	-0.0740393	0.977684	88384.3	0.215025	0.824505	miRNA
MIMAT0017081	mmu-miR-381-5p	83.5497	0.935508	0.000824567	2.76024	0.987138	0.40033	124.538	-0.252729	0.665785	11.0561	0.574528	0.587272	miRNA*
MIMAT0004691	mmu-miR-382-3p	16085.4	-1.70263	5.06735e-07	894.43	0.395287	0.00687195	21437.2	0.0527995	0.977684	379.608	-0.302599	0.585831	miRNA
MIMAT0000747	mmu-miR-382-5p	11964.5	-2.217	1.75543e-34	852.148	-0.793011	2.49368e-11	13425	-0.443322	0.22889	893.98	-0.679804	0.117858	miRNA*
MIMAT0017082	mmu-miR-383-3p	6.46571	1.05051	0.211813	0.0733687	0.106549	1	11.1157	0.395827	1	1.7928	0.33754	1	unclear
MIMAT0000748	mmu-miR-383-5p	300.246	1.00835	0.00250455	3.97714	3.57873	0.00129078	679.107	-0.0735298	0.977684	193.91	0.505135	0.487037	miRNA	YES
MIMAT0001076	mmu-miR-384-3p	2694.62	-0.0901079	0.887816	0	0	1	3812.92	-0.158894	0.789829	161.514	0.805655	0.145748	miRNA
MIMAT0004745	mmu-miR-384-5p	1082.96	-0.719858	0.0292263	0	0	1	1800.76	0.179438	0.752087	180.415	0.541963	0.349328	miRNA
MIMAT0019336	mmu-miR-3960	0	0	1	0	0	1	0	0	1	0	0	1	miRNA
MIMAT0019338	mmu-miR-3961	0	0	1	0	0	1	0	0	1	0	0	1	unclear
MIMAT0019340	mmu-miR-3962	13.5758	0.245777	0.740734	0.146737	0.240645	1	14.5695	-0.051215	1	1.30801	0.276081	1	unclear	YES
MIMAT0019341	mmu-miR-3963	0.133482	0.15903	1	0	0	1	0	0	1	0	0	1	miRNA*
MIMAT0019344	mmu-miR-3964	0.630552	-0.105602	1	0.578488	-0.454891	1	0.27373	0.0112074	1	0.452442	0.0236457	1	miRNA*
MIMAT0019347	mmu-miR-3965	0.0893673	-0.0711793	1	0	0	1	0	0	1	0	0	1	miRNA	YES
MIMAT0019350	mmu-miR-3966	0	0	1	0	0	1	0	0	1	0	0	1	unclear
MIMAT0019351	mmu-miR-3967	0	0	1	0	0	1	0	0	1	0	0	1	single miRNA
MIMAT0019352	mmu-miR-3968	0.185799	0	1	0	0	1	0.50595	-0.0992006	1	2.59683	1.04389	0.356515	miRNA
MIMAT0019353	mmu-miR-3969	0.0499889	0	1	0.231901	-0.300382	1	0	0	1	0.0649682	0.0712166	1	unclear
MIMAT0019355	mmu-miR-3970	31.4285	0.502122	0.39046	0.845648	1.56935	1	17.0257	-0.175918	1	5.92184	-0.262966	0.877808	miRNA
MIMAT0019356	mmu-miR-3971	0	0	1	0.350103	-0.660898	1	0	0	1	0	0	1	single miRNA
MIMAT0001090	mmu-miR-409-3p	16595.9	-1.68287	1.54652e-10	5816.8	-1.62564	2.09636e-13	42515.1	-0.155084	0.76114	15382.9	-1.85645	9.15275e-09	miRNA*
MIMAT0004746	mmu-miR-409-5p	5598.79	-1.16135	4.42807e-07	1120.81	-0.501623	4.76987e-05	11389.8	-0.337465	0.275293	255.082	-2.63582	2.54717e-11	unclear
MIMAT0001091	mmu-miR-410-3p	19902.7	-2.90364	5.86513e-23	573.781	-1.18412	9.10704e-16	22741.6	-0.227614	0.659493	113499	0.137918	0.900092	miRNA
MIMAT0017172	mmu-miR-410-5p	758.668	-3.76671	4.02881e-27	33.3598	-1.55561	1.37862e-05	913.368	0.00148993	0.99666	42.6943	-0.0258849	0.993081	unclear
MIMAT0001093	mmu-miR-411-3p	17544.6	-1.18862	0.00384312	1129.82	0.445456	0.00336947	31868.8	-0.0705692	0.953129	5134.86	0.145433	0.824505	unclear
MIMAT0004747	mmu-miR-411-5p	52734.7	-1.57582	2.08761e-09	5141.95	0.942474	9.89221e-17	60092.3	-0.0935484	0.940562	197159	-0.174029	0.857484	unclear
MIMAT0001094	mmu-miR-412-3p	94.1867	-1.07667	0.0284863	16.2676	-0.391579	0.521972	387.585	0.130315	0.834357	53.5039	-0.27545	0.780643	miRNA	YES
MIMAT0017173	mmu-miR-412-5p	1525.04	-1.67341	7.03432e-19	125.942	-0.136991	0.651771	6059.68	0.199681	0.607598	228.356	-1.40322	5.48031e-05	unclear
MIMAT0004869	mmu-miR-421-3p	1781.86	-0.331783	0.268356	61.6316	0.611762	0.0581483	2709.73	0.301252	0.423214	2206.47	-0.18282	0.791078	miRNA
MIMAT0017273	mmu-miR-421-5p	6.51233	-0.355473	0.665212	0	0	1	5.21992	-0.0882086	1	12.3916	-0.234275	0.864358	unclear
MIMAT0003454	mmu-miR-423-3p	3857.27	-0.0111599	0.992363	2637.98	-0.570833	0.0020577	10436.1	0.394484	0.236417	2289.33	0.613356	0.27054	miRNA*
MIMAT0004825	mmu-miR-423-5p	695.245	0.228332	0.698012	731.447	-0.723276	0.000457273	3040.89	0.373153	0.292317	1375.54	0.0475035	0.970318	miRNA*
MIMAT0001342	mmu-miR-425-3p	134.689	0.533693	0.0796937	102.147	0.763937	0.000892506	193.942	0.0107916	0.981149	69.7728	-0.146409	0.894594	unclear
MIMAT0004750	mmu-miR-425-5p	6445.49	-2.79943	1.37726e-30	259.225	-2.72367	6.10319e-43	12389.1	0.187764	0.632935	1015.59	-0.828673	0.00704903	miRNA*
MIMAT0001537	mmu-miR-429-3p	11085.4	-1.37872	0.000206214	194.921	-2.5743	5.53253e-31	15457.6	0.2905	0.430671	1508.84	0.265614	0.733025	miRNA
MIMAT0017178	mmu-miR-429-5p	0.126536	0	1	0	0	1	0	0	1	0.302583	0.097932	1	miRNA
MIMAT0004753	mmu-miR-431-3p	258.015	-0.89852	0.00112555	120.204	-0.662899	0.00454454	414.739	0.386787	0.349645	419.344	-1.33929	5.21528e-06	miRNA*
MIMAT0001418	mmu-miR-431-5p	11137.3	-0.516597	0.180155	469.511	0.951409	1.24996e-09	17272.5	0.451314	0.144305	9286.03	-0.187314	0.824505	miRNA*
MIMAT0012771	mmu-miR-432	0	0	1	0	0	1	0	0	1	0	0	1	miRNA*
MIMAT0001420	mmu-miR-433-3p	2875.26	0.957608	0.0534792	1576.59	1.92912	9.99258e-31	13396.3	0.356185	0.353546	1526.24	-0.0192389	0.993081	miRNA
MIMAT0001419	mmu-miR-433-5p	3258.18	2.5222	2.16909e-26	81.8837	3.60132	5.91234e-28	1640.48	-0.400926	0.174948	65.1984	-2.54021	7.42832e-11	unclear
MIMAT0001422	mmu-miR-434-3p	16190.3	-0.0601127	0.913554	1390.31	1.35132	6.84356e-29	26419	-0.35327	0.282976	22254.9	-0.409699	0.316916	unclear
MIMAT0001421	mmu-miR-434-5p	16289.9	0.0342131	0.944373	3729.15	1.13685	7.90578e-12	14349.2	-0.0782416	0.941448	4351.56	-0.161073	0.791078	miRNA
MIMAT0001533	mmu-miR-448-3p	2472.93	1.49436	4.00784e-05	0	0	1	1449.26	-0.0350708	0.977684	249.783	0.568409	0.22326	miRNA*
MIMAT0017176	mmu-miR-448-5p	59.1161	2.36765	2.3234e-07	0	0	1	22.9781	-0.0902428	1	2.353	0.69991	1	single miRNA
MIMAT0017180	mmu-miR-449a-3p	142.43	0.571911	0.135726	0.231901	-0.300382	1	96.1313	-0.246847	0.726512	15.7719	-0.0730213	0.976718	miRNA	YES
MIMAT0001542	mmu-miR-449a-5p	3716.6	0.475764	0.32731	1.11314	0.698943	0.632126	2751.67	-0.532099	0.154537	2413.48	-0.0361847	0.986628	miRNA*
MIMAT0005447	mmu-miR-449b	0.680269	-0.338685	1	0	0	1	0.119679	-0.0102803	1	1.27437	0.27309	1	miRNA
MIMAT0022715	mmu-miR-449c-3p	11.115	1.31429	0.0792353	0	0	1	5.32389	0.31807	1	0.763162	0.0948694	1	unclear
MIMAT0003460	mmu-miR-449c-5p	164.486	0.435911	0.422818	0.0733687	0.106549	1	72.4017	-0.886413	0.0287485	209.279	-0.0128783	0.99344	miRNA
MIMAT0017182	mmu-miR-450a-1-3p	2140.04	1.53092	3.11734e-10	31.3808	3.33927	3.76244e-11	1509.44	-0.276095	0.423214	39.9661	1.44503	0.00246507	miRNA*
MIMAT0004789	mmu-miR-450a-2-3p	122.033	0.0619835	0.930809	0.322829	0.530075	1	106.672	-0.183103	0.834357	4.54203	0.755849	0.531446	unclear
MIMAT0001546	mmu-miR-450a-5p	14443.7	-0.625127	0.083722	207.218	1.75235	4.50631e-17	9639.68	-0.184932	0.754353	514.922	0.622271	0.21694	miRNA
MIMAT0001546_1	mmu-miR-450a-5p	14444.2	-0.625297	0.083722	207.042	1.75075	5.33877e-17	9639.85	-0.184881	0.754353	514.922	0.622271	0.21694	unclear
MIMAT0003512	mmu-miR-450b-3p	1920.79	-0.76343	0.0153207	44.9315	1.17466	0.000631915	5488.42	-0.302138	0.378562	60.1297	-0.0370972	0.990047	miRNA
MIMAT0003511	mmu-miR-450b-5p	3941.13	-0.980686	0.000119612	291.384	-0.095836	0.686228	4754.77	0.0826538	0.940562	3058.16	-0.492435	0.316916	unclear
MIMAT0001632	mmu-miR-451a	17380.8	-0.780288	0.00525466	0.828908	0.149474	1	17557.7	0.0476598	0.977684	4153.44	0.572475	0.311419	unclear
MIMAT0025178	mmu-miR-451b	0	0	1	0	0	1	0	0	1	0	0	1	miRNA*
MIMAT0017194	mmu-miR-452-3p	48.7554	-0.420412	0.510031	2.8146	1.46505	0.194449	23.1997	0.216473	1	1.01011	0.660474	1	miRNA
MIMAT0001637	mmu-miR-452-5p	363.654	0.910522	1.97347e-05	46.5021	1.60269	1.81666e-06	379.167	-0.178375	0.752087	31.0333	0.993429	0.081902	miRNA	YES
MIMAT0004870	mmu-miR-453	0	0	1	0	0	1	0	0	1	0	0	1	miRNA
MIMAT0003742	mmu-miR-455-3p	2094.39	0.760166	0.278245	26.2273	-1.61656	0.000122326	3053.09	-0.302109	0.477527	475.604	0.234337	0.761195	miRNA
MIMAT0003485	mmu-miR-455-5p	1536.46	0.00351771	0.993391	104.844	-1.83562	3.71205e-14	1935.93	-0.774238	0.00688947	1308.06	-0.703167	0.256497	miRNA*
MIMAT0004758	mmu-miR-463-3p	1.1379	-0.830383	0.48801	3.4305	-0.817151	0.439142	0.475499	-0.0787795	1	0	0	1	unclear
MIMAT0002104	mmu-miR-463-5p	0.801338	-0.99588	1	2.57595	-0.778722	0.538812	1.76754	-0.0585443	1	0.794461	-0.593867	1	miRNA
MIMAT0004217	mmu-miR-465a-3p	1.21585	0.165276	0.905253	21.191	1.05447	0.024872	1.90102	-0.203478	1	0.358085	-0.177607	1	miRNA
MIMAT0002106	mmu-miR-465a-5p	5.00635	0.00776591	0.999009	16.3195	-0.0915237	0.892158	6.28508	-0.451324	1	0.495456	-0.131262	1	miRNA
MIMAT0004872	mmu-miR-465b-3p	1.21585	0.165276	0.905253	21.191	1.05447	0.024872	1.90102	-0.203478	1	0.358085	-0.177607	1	miRNA*
MIMAT0004872_1	mmu-miR-465b-3p	1.21585	0.165276	0.905253	21.191	1.05447	0.024872	1.90102	-0.203478	1	0.358085	-0.177607	1	unclear	YES
MIMAT0004871	mmu-miR-465b-5p	4.66661	0.510367	0.591445	91.4943	0.614452	0.011811	4.1723	-0.18987	1	0.332673	0.28269	1	miRNA*
MIMAT0004871_1	mmu-miR-465b-5p	4.66661	0.510367	0.591445	91.4943	0.614452	0.011811	4.1723	-0.18987	1	0.332673	0.28269	1	miRNA
MIMAT0004874	mmu-miR-465c-3p	1.21585	0.165276	0.905253	21.191	1.05447	0.024872	1.90102	-0.203478	1	0.358085	-0.177607	1	unclear
MIMAT0004874_1	mmu-miR-465c-3p	1.21585	0.165276	0.905253	21.191	1.05447	0.024872	1.90102	-0.203478	1	0.358085	-0.177607	1	miRNA*
MIMAT0004873	mmu-miR-465c-5p	3.67366	0.244357	0.837579	74.4257	0.608749	0.0261459	3.83724	-0.264012	1	2.46314	-0.532804	0.717191	miRNA	YES
MIMAT0004873_1	mmu-miR-465c-5p	3.67366	0.244357	0.837579	74.4257	0.608749	0.0261459	3.83724	-0.264012	1	2.46314	-0.532804	0.717191	unclear
MIMAT0029881	mmu-miR-465d-3p	0	0	1	0	0	1	0	0	1	0	0	1	miRNA*
MIMAT0029880	mmu-miR-465d-5p	0	0	1	0	0	1	0	0	1	0	0	1	miRNA
MIMAT0002107	mmu-miR-466a-3p	50.1726	0.0535165	0.935204	16.6926	-0.475896	0.387539	122.388	0.0535826	0.977684	5.93391	0.351315	0.824505	miRNA
MIMAT0004759	mmu-miR-466a-5p	1.12429	-0.703885	1	0.473209	0.146123	1	1.18029	-0.138105	1	0.495456	-0.131262	1	single miRNA
MIMAT0004876	mmu-miR-466b-3p	50.3651	0.0609057	0.922818	16.6926	-0.475896	0.387539	122.388	0.0535826	0.977684	5.93391	0.351315	0.824505	unclear	YES
MIMAT0004876_1	mmu-miR-466b-3p	50.3651	0.0609057	0.922818	16.6926	-0.475896	0.387539	122.388	0.0535826	0.977684	5.93391	0.351315	0.824505	miRNA
MIMAT0004876_2	mmu-miR-466b-3p	50.3651	0.0609057	0.922818	16.6926	-0.475896	0.387539	122.388	0.0535826	0.977684	5.93391	0.351315	0.824505	single miRNA
MIMAT0004876_3	mmu-miR-466b-3p	50.3651	0.0609057	0.922818	16.6926	-0.475896	0.387539	122.388	0.0535826	0.977684	5.93391	0.351315	0.824505	miRNA*
MIMAT0004876_4	mmu-miR-466b-3p	50.3651	0.0609057	0.922818	16.6926	-0.475896	0.387539	122.388	0.0535826	0.977684	5.93391	0.351315	0.824505	miRNA	YES
MIMAT0004876_5	mmu-miR-466b-3p	50.3651	0.0609057	0.922818	16.6926	-0.475896	0.387539	122.388	0.0535826	0.977684	5.93391	0.351315	0.824505	miRNA
MIMAT0004876_6	mmu-miR-466b-3p	50.3651	0.0609057	0.922818	16.6926	-0.475896	0.387539	122.388	0.0535826	0.977684	5.93391	0.351315	0.824505	unclear
MIMAT0004876_7	mmu-miR-466b-3p	47.7331	-0.00562639	0.992363	14.8266	-0.595213	0.298572	118.002	0.0772813	0.977684	5.71908	0.389132	0.813006	unclear
MIMAT0004875	mmu-miR-466b-5p	1.64248	-0.660434	0.571881	3.45344	-0.815165	0.425676	1.88433	-0.0662684	1	0.560822	-0.0214026	1	miRNA*
MIMAT0004875_1	mmu-miR-466b-5p	1.73573	-0.626244	0.581802	2.97768	-0.671241	0.545718	2.06167	-0.0639891	1	0.993341	0.356358	1	miRNA
MIMAT0004875_2	mmu-miR-466b-5p	1.64248	-0.660434	0.571881	3.45344	-0.815165	0.425676	1.88433	-0.0662684	1	0.560822	-0.0214026	1	miRNA	YES
MIMAT0004875_3	mmu-miR-466b-5p	1.64248	-0.660434	0.571881	3.45344	-0.815165	0.425676	1.88433	-0.0662684	1	0.560822	-0.0214026	1	unclear
MIMAT0004875_4	mmu-miR-466b-5p	1.64248	-0.660434	0.571881	3.45344	-0.815165	0.425676	1.88433	-0.0662684	1	0.560822	-0.0214026	1	miRNA	YES
MIMAT0004875_5	mmu-miR-466b-5p	1.64248	-0.660434	0.571881	3.45344	-0.815165	0.425676	1.88433	-0.0662684	1	0.560822	-0.0214026	1	unclear
MIMAT0004875_6	mmu-miR-466b-5p	1.52742	-0.651287	0.578436	3.20958	-0.808194	0.447816	1.88433	-0.0662684	1	0.560822	-0.0214026	1	single miRNA
MIMAT0004875_7	mmu-miR-466b-5p	1.64248	-0.660434	0.571881	3.45344	-0.815165	0.425676	1.88433	-0.0662684	1	0.560822	-0.0214026	1	miRNA*	YES
MIMAT0004878	mmu-miR-466c-3p	50.3651	0.0609057	0.922818	16.6926	-0.475896	0.387539	122.388	0.0535826	0.977684	5.93391	0.351315	0.824505	miRNA	YES
MIMAT0004878_1	mmu-miR-466c-3p	50.3651	0.0609057	0.922818	16.6926	-0.475896	0.387539	122.388	0.0535826	0.977684	5.93391	0.351315	0.824505	miRNA	YES
MIMAT0004878_2	mmu-miR-466c-3p	50.3651	0.0609057	0.922818	16.6926	-0.475896	0.387539	122.388	0.0535826	0.977684	5.93391	0.351315	0.824505	unclear
MIMAT0004877	mmu-miR-466c-5p	18.6453	-0.442872	0.506853	19.5832	-0.777521	0.113678	27.1143	0.0706685	1	2.82364	0.0185468	0.99406	unclear
MIMAT0004877_1	mmu-miR-466c-5p	18.6453	-0.442872	0.506853	19.5832	-0.777521	0.113678	27.1143	0.0706685	1	2.82364	0.0185468	0.99406	unclear
MIMAT0004877_2	mmu-miR-466c-5p	18.6453	-0.442872	0.506853	19.5832	-0.777521	0.113678	27.1143	0.0706685	1	2.82364	0.0185468	0.99406	unclear
MIMAT0004931	mmu-miR-466d-3p	144.788	0.261648	0.675158	49.2922	0.61262	0.0501342	295.986	0.154509	0.812316	8.06694	0.476242	0.717191	unclear	YES
MIMAT0004930	mmu-miR-466d-5p	1.04505	-0.227867	1	4.17575	-1.29773	0.165079	1.91147	0.0160123	1	2.83028	-0.446685	0.791078	miRNA
MIMAT0004880	mmu-miR-466e-3p	50.3651	0.0609057	0.922818	16.6926	-0.475896	0.387539	122.508	0.0508075	0.977684	5.93391	0.351315	0.824505	miRNA	YES
MIMAT0004879	mmu-miR-466e-5p	1.73573	-0.626244	0.581802	2.97768	-0.671241	0.545718	2.06167	-0.0639891	1	0.993341	0.356358	1	single miRNA
MIMAT0005844	mmu-miR-466f	1.42206	0.0699819	0.963086	3.81981	0.276179	0.789917	2.43676	0.0172423	1	0.423054	-0.103396	1	miRNA
MIMAT0004882	mmu-miR-466f-3p	0	0	1	0	0	1	0	0	1	0	0	1	miRNA
MIMAT0004882_1	mmu-miR-466f-3p	0	0	1	0	0	1	0.38414	-0.0119507	1	0	0	1	miRNA
MIMAT0004882_2	mmu-miR-466f-3p	0.262142	0.0080691	1	1.13418	-0.0729935	0.964515	1.44497	0.107649	1	0.143258	-0.0845561	1	miRNA*
MIMAT0004881	mmu-miR-466f-5p	1.42206	0.0699819	0.963086	3.9959	0.368506	0.729114	2.84166	0.0696617	1	0.423054	-0.103396	1	miRNA
MIMAT0004881_1	mmu-miR-466f-5p	1.42206	0.0699819	0.963086	3.9959	0.368506	0.729114	2.84166	0.0696617	1	0.423054	-0.103396	1	miRNA	YES
MIMAT0004881_2	mmu-miR-466f-5p	1.42206	0.0699819	0.963086	3.9959	0.368506	0.729114	2.84166	0.0696617	1	0.423054	-0.103396	1	miRNA
MIMAT0004883	mmu-miR-466g	3.29991	-0.168741	0.887544	3.73751	-0.837798	0.415008	13.276	0.0283032	1	1.64609	-0.0773978	1	miRNA	YES
MIMAT0017274	mmu-miR-466h-3p	1.83172	0.684319	0.576452	1.798	-0.0630497	0.96727	9.57272	0.543017	1	0.194904	0.164311	1	miRNA
MIMAT0004884	mmu-miR-466h-5p	4.30069	0.423065	0.636683	18.9389	0.567389	0.278212	3.79194	-0.0375926	1	3.10784	0.0338787	0.993081	miRNA*
MIMAT0005834	mmu-miR-466i-3p	0	0	1	0	0	1	0	0	1	0	0	1	unclear
MIMAT0017325	mmu-miR-466i-5p	0	0	1	0	0	1	0	0	1	0	0	1	single miRNA
MIMAT0005848	mmu-miR-466j	0.0614611	0	1	0	0	1	0.309795	0.0554302	1	0	0	1	miRNA
MIMAT0005845	mmu-miR-466k	2.47785	0.172657	0.887816	1.69338	-0.240687	0.862302	3.90874	-0.159434	1	0.0649682	0.0712166	1	miRNA
MIMAT0005830	mmu-miR-466l-3p	2.37129	-1.47194	0.11544	0.179608	-0.300382	1	1.67078	-0.239417	1	0.202737	0.0909481	1	miRNA
MIMAT0017322	mmu-miR-466l-5p	0.141872	-0.206988	1	0.229345	0.140418	1	0	0	1	0	0	1	miRNA
MIMAT0014883	mmu-miR-466m-3p	0.64485	0.331105	1	1.68987	0.178822	0.897435	1.85157	0.0319934	1	0	0	1	unclear
MIMAT0014882	mmu-miR-466m-5p	0	0	1	0.407992	-0.0697906	1	0.133296	-0.0102803	1	0	0	1	unclear
MIMAT0014894	mmu-miR-466n-3p	81.826	-0.645044	0.0298911	8.47691	0.949371	0.21347	131.42	0.127355	0.871036	2.22532	0.594308	1	miRNA
MIMAT0014893	mmu-miR-466n-5p	1.04505	-0.227867	1	4.17575	-1.29773	0.165079	1.91147	0.0160123	1	2.83028	-0.446685	0.791078	miRNA
MIMAT0014886	mmu-miR-466o-3p	2.65637	-0.790657	0.451206	0.946817	-1.0147	1	3.99057	-0.189529	1	0.495854	-0.10741	1	miRNA*
MIMAT0014885	mmu-miR-466o-5p	1.64248	-0.660434	0.571881	3.45344	-0.815165	0.425676	1.88433	-0.0662684	1	0.560822	-0.0214026	1	miRNA
MIMAT0014892	mmu-miR-466p-3p	50.2341	0.0535026	0.935204	16.6926	-0.475896	0.387539	122.232	0.0500645	0.977684	5.93391	0.351315	0.824505	miRNA
MIMAT0014891	mmu-miR-466p-5p	1.08582	-0.97767	1	1.36048	-0.895147	0.510551	1.18029	-0.138105	1	0.208226	-0.0211399	1	miRNA
MIMAT0020631	mmu-miR-466q	1.33399	-0.665641	0.589577	0.243864	-0.131073	1	3.17174	0.17042	1	0.279796	0.0328137	1	single miRNA
MIMAT0002108	mmu-miR-467a-3p	37.7695	-0.838988	0.164536	17.0746	0.304021	0.593079	36.6815	0.312721	0.632935	1.5443	-0.196932	1	miRNA
MIMAT0002108_1	mmu-miR-467a-3p	37.7695	-0.838988	0.164536	17.0746	0.304021	0.593079	36.6815	0.312721	0.632935	1.5443	-0.196932	1	miRNA
MIMAT0002108_2	mmu-miR-467a-3p	37.7695	-0.838988	0.164536	17.0746	0.304021	0.593079	36.6815	0.312721	0.632935	1.5443	-0.196932	1	miRNA*
MIMAT0002108_3	mmu-miR-467a-3p	37.7695	-0.838988	0.164536	17.0746	0.304021	0.593079	36.6815	0.312721	0.632935	1.5443	-0.196932	1	miRNA*
MIMAT0002108_4	mmu-miR-467a-3p	37.7695	-0.838988	0.164536	17.0746	0.304021	0.593079	36.6815	0.312721	0.632935	1.5443	-0.196932	1	unclear
MIMAT0002108_5	mmu-miR-467a-3p	37.7695	-0.838988	0.164536	17.0746	0.304021	0.593079	36.6815	0.312721	0.632935	1.5443	-0.196932	1	unclear
MIMAT0002108_6	mmu-miR-467a-3p	37.7695	-0.838988	0.164536	17.0746	0.304021	0.593079	36.6815	0.312721	0.632935	1.5443	-0.196932	1	miRNA
MIMAT0002108_7	mmu-miR-467a-3p	37.7695	-0.838988	0.164536	17.0746	0.304021	0.593079	36.6815	0.312721	0.632935	1.5443	-0.196932	1	miRNA
MIMAT0002108_8	mmu-miR-467a-3p	37.7695	-0.838988	0.164536	17.0746	0.304021	0.593079	36.6815	0.312721	0.632935	1.5443	-0.196932	1	miRNA
MIMAT0002108_9	mmu-miR-467a-3p	37.7695	-0.838988	0.164536	17.0746	0.304021	0.593079	36.6815	0.312721	0.632935	1.5443	-0.196932	1	miRNA
MIMAT0003409	mmu-miR-467a-5p	97.1311	-1.22601	0.0120457	133.615	-1.08821	1.45479e-07	52.1851	-0.0107243	0.981149	5.55396	0.444686	0.761195	miRNA*
MIMAT0003409_1	mmu-miR-467a-5p	97.1311	-1.22601	0.0120457	133.615	-1.08821	1.45479e-07	52.1851	-0.0107243	0.981149	5.55396	0.444686	0.761195	unclear
MIMAT0003409_2	mmu-miR-467a-5p	97.1311	-1.22601	0.0120457	133.615	-1.08821	1.45479e-07	52.1851	-0.0107243	0.981149	5.55396	0.444686	0.761195	unclear
MIMAT0003409_3	mmu-miR-467a-5p	97.1311	-1.22601	0.0120457	133.615	-1.08821	1.45479e-07	52.1851	-0.0107243	0.981149	5.55396	0.444686	0.761195	unclear	YES
MIMAT0003409_4	mmu-miR-467a-5p	97.1311	-1.22601	0.0120457	133.615	-1.08821	1.45479e-07	52.1851	-0.0107243	0.981149	5.55396	0.444686	0.761195	miRNA*
MIMAT0003409_5	mmu-miR-467a-5p	97.1311	-1.22601	0.0120457	133.615	-1.08821	1.45479e-07	52.1851	-0.0107243	0.981149	5.55396	0.444686	0.761195	miRNA*
MIMAT0003409_6	mmu-miR-467a-5p	97.1311	-1.22601	0.0120457	133.615	-1.08821	1.45479e-07	52.1851	-0.0107243	0.981149	5.55396	0.444686	0.761195	miRNA*
MIMAT0003409_7	mmu-miR-467a-5p	97.1311	-1.22601	0.0120457	133.615	-1.08821	1.45479e-07	52.1851	-0.0107243	0.981149	5.55396	0.444686	0.761195	miRNA
MIMAT0003409_8	mmu-miR-467a-5p	97.1311	-1.22601	0.0120457	133.615	-1.08821	1.45479e-07	52.1851	-0.0107243	0.981149	5.55396	0.444686	0.761195	miRNA
MIMAT0003409_9	mmu-miR-467a-5p	97.1311	-1.22601	0.0120457	133.615	-1.08821	1.45479e-07	52.1851	-0.0107243	0.981149	5.55396	0.444686	0.761195	miRNA
MIMAT0003478	mmu-miR-467b-3p	0.735062	0.029503	1	0	0	1	3.02485	0.174164	1	0.0649682	0.0712166	1	miRNA
MIMAT0005448	mmu-miR-467b-5p	97.1311	-1.22601	0.0120457	133.615	-1.08821	1.45479e-07	52.1851	-0.0107243	0.981149	5.55396	0.444686	0.761195	miRNA
MIMAT0017275	mmu-miR-467c-3p	2.74826	0.804713	0.443838	2.01829	0.92459	0.465847	2.01655	0.0884125	1	0.129936	0.124522	1	miRNA	YES
MIMAT0004885	mmu-miR-467c-5p	724.505	-0.775837	0.051218	217.193	-0.796873	0.000269079	677.063	0.0444496	0.977684	77.5763	0.00887392	0.995813	miRNA*
MIMAT0004887	mmu-miR-467d-3p	37.7695	-0.838988	0.164536	17.0746	0.304021	0.593079	36.6815	0.312721	0.632935	1.5443	-0.196932	1	miRNA
MIMAT0004886	mmu-miR-467d-5p	264.153	-0.0274301	0.964195	42.1656	-0.212526	0.63027	275.697	0.111618	0.885215	56.0181	0.263165	0.799973	miRNA
MIMAT0005294	mmu-miR-467e-3p	6.6542	0.131078	0.900259	1.76883	0.699436	0.594	4.06422	0.0146961	1	0.259873	0.196202	1	miRNA
MIMAT0005293	mmu-miR-467e-5p	2135.06	-0.779912	0.0306535	170.847	-0.351765	0.0773768	2020.52	-0.122518	0.842187	54.3882	-0.296894	0.733944	miRNA
MIMAT0005846	mmu-miR-467f	0	0	1	0.179608	-0.300382	1	0	0	1	0	0	1	miRNA
MIMAT0005854	mmu-miR-467g	0	0	1	0	0	1	0	0	1	0	0	1	unclear
MIMAT0005855	mmu-miR-467h	0	0	1	0	0	1	0	0	1	0	0	1	unclear
MIMAT0002109	mmu-miR-468-3p	0	0	1	0	0	1	0	0	1	0	0	1	miRNA
MIMAT0022699	mmu-miR-468-5p	0.127384	0.15903	1	0	0	1	0	0	1	0	0	1	miRNA
MIMAT0004760	mmu-miR-470-3p	0.285584	0.123767	1	0.170495	-0.300382	1	0.179462	0.0326952	1	0	0	1	miRNA
MIMAT0002111	mmu-miR-470-5p	5.76413	0.742422	0.542969	97.9779	0.0819471	0.793222	6.94529	-0.242075	1	8.02166	-0.891062	0.356515	miRNA
MIMAT0017195	mmu-miR-471-3p	1.31623	-0.699359	0.562471	1.4975	1.01486	0.449693	2.19251	0.219577	1	0	0	1	miRNA
MIMAT0002112	mmu-miR-471-5p	14.4377	0.591104	0.361305	40.4202	2.17214	6.41975e-07	5.99505	-0.478782	1	0	0	1	miRNA
MIMAT0003120	mmu-miR-483-3p	628.52	-0.0858107	0.905253	0.170495	-0.300382	1	2395.7	0.2097	0.786007	806.592	0.704983	0.331198	miRNA
MIMAT0004782	mmu-miR-483-5p	379.095	-0.400828	0.347486	0.0733687	0.106549	1	1440.07	0.333397	0.39261	356.703	0.339319	0.661468	miRNA	YES
MIMAT0003127	mmu-miR-484	2015.14	-1.19173	0.0012917	487.886	-2.24322	3.23349e-37	8260.96	0.19024	0.740219	926.714	-1.00487	0.052051	miRNA
MIMAT0003129	mmu-miR-485-3p	1905.09	-0.155202	0.862569	825.644	-0.449862	0.0819936	6095.03	0.113412	0.898986	826.387	-0.87149	0.0395761	miRNA
MIMAT0003128	mmu-miR-485-5p	680.109	0.415089	0.409202	360.171	0.719842	0.00163528	1563.41	-0.665108	0.00437874	249.895	0.142218	0.857484	miRNA
MIMAT0017206	mmu-miR-486a-3p	64.0856	0.09064	0.915485	0.99048	0.903494	0.520629	177.345	0.423765	0.273148	112.87	0.0124537	0.993081	miRNA*
MIMAT0003130	mmu-miR-486a-5p	3846.25	0.349289	0.605803	7.29986	-0.331853	0.687237	12207.6	-0.0568839	0.977684	89899.5	-0.386447	0.630348	miRNA
MIMAT0014944	mmu-miR-486b-3p	3.52043	0.201684	0.875374	0	0	1	14.1704	-0.133815	1	4.71316	-1.04086	0.324979	single miRNA
MIMAT0014943	mmu-miR-486b-5p	3856.32	0.355421	0.599039	7.41372	-0.128776	0.881878	12165.4	-0.0552463	0.977684	89326.3	-0.386782	0.630348	miRNA*
MIMAT0003184	mmu-miR-487b-3p	23685.7	-2.14722	5.90776e-42	99.883	-0.63904	0.00923351	52769.5	-0.0413965	0.977684	1903.12	0.182801	0.824505	unclear
MIMAT0017216	mmu-miR-487b-5p	17.3335	-1.94692	0.000228862	3.36108	-0.478137	0.66967	55.1245	-0.0532435	0.977684	7.99894	-0.257391	0.867755	miRNA
MIMAT0003450	mmu-miR-488-3p	2020.84	-0.403383	0.493733	8.00324	-1.26171	0.138274	1351.02	-0.136308	0.848616	2622.94	-0.261702	0.780643	unclear	YES
MIMAT0003449	mmu-miR-488-5p	33.0276	0.303689	0.592615	0	0	1	49.749	-0.297241	0.665785	140.843	-0.499168	0.393608	miRNA	YES
MIMAT0003112	mmu-miR-489-3p	13.4121	0.547834	0.445957	0.0733687	0.106549	1	2.39162	-0.148115	1	5.64109	0.882673	0.417092	miRNA
MIMAT0022704	mmu-miR-489-5p	0	0	1	0	0	1	0	0	1	0	0	1	single miRNA
MIMAT0003780	mmu-miR-490-3p	34.9381	-1.16681	0.00266111	0	0	1	106.99	-0.147161	0.848616	102.436	-0.247273	0.761195	miRNA*
MIMAT0017261	mmu-miR-490-5p	25.0571	-2.59692	2.08796e-07	0	0	1	36.9109	0.190034	0.834357	8.11938	-1.15029	0.182165	unclear
MIMAT0017255	mmu-miR-491-3p	8.73815	0.122523	0.905253	1.52227	0.85706	0.545443	6.18188	-0.0786665	1	1.33974	0.823701	1	miRNA
MIMAT0003486	mmu-miR-491-5p	10.8825	0.695023	0.410564	3.02343	1.19917	0.289693	16.5338	0.239913	1	2.37641	0.454379	1	miRNA*
MIMAT0004888	mmu-miR-493-3p	178.78	-2.45805	2.30647e-22	26.9329	-0.703862	0.0974162	339.126	-0.142347	0.831694	50.4258	-0.423705	0.517363	miRNA
MIMAT0017276	mmu-miR-493-5p	904.423	-1.42146	1.47899e-05	45.1942	-0.44422	0.194449	2176.47	-0.333858	0.282976	207.472	-1.17094	0.0165473	miRNA
MIMAT0003182	mmu-miR-494-3p	8838.64	-0.0506103	0.905253	4512.86	1.97009	3.37426e-44	14169.8	-0.0540547	0.977684	571.087	0.536273	0.4414	unclear
MIMAT0017215	mmu-miR-494-5p	25.1017	0.885917	0.108136	30.3338	1.76957	1.93586e-05	29.5512	-0.0787149	1	6.27416	-0.224792	0.900854	miRNA*
MIMAT0003456	mmu-miR-495-3p	20768.5	-1.3333	5.12873e-06	2168.85	0.334265	0.0430123	37270.6	-0.479995	0.144325	872.828	0.724477	0.266874	unclear
MIMAT0017249	mmu-miR-495-5p	54.0605	-0.201471	0.775195	2.61284	1.22165	0.315293	69.1042	-0.0281491	0.977684	8.22992	0.209977	0.905408	miRNA
MIMAT0003738	mmu-miR-496a-3p	1238.98	-1.97042	3.54269e-21	50.0598	0.0594346	0.883569	1715.4	0.0315402	0.977684	422.954	0.00469366	0.996268	miRNA
MIMAT0017244	mmu-miR-496a-5p	20.6458	-0.772674	0.0937484	2.2602	-0.0271041	0.983232	44.386	0.137576	0.916436	0.843482	0.531564	1	miRNA
MIMAT0025158	mmu-miR-496b	0	0	1	0	0	1	0	0	1	0	0	1	miRNA*
MIMAT0017247	mmu-miR-497a-3p	0.930917	0.408029	1	0	0	1	1.68505	-0.0956649	1	0.902961	0.868161	1	miRNA*
MIMAT0003453	mmu-miR-497a-5p	513.39	-0.430486	0.50237	52.8781	1.27499	1.67287e-05	598.691	1.09389	3.3652e-05	274.067	0.200407	0.792056	unclear	YES
MIMAT0031404	mmu-miR-497b	6.13349	0.0801649	0.940719	8.07939	-0.386526	0.641633	8.35535	-0.115306	1	0.508778	-0.398044	1	miRNA*
MIMAT0017254	mmu-miR-499-3p	97.5386	-1.26288	0.0345587	0.484878	-0.585715	1	31.0372	-0.0561634	1	2.75105	-1.04184	0.37062	miRNA
MIMAT0003482	mmu-miR-499-5p	8510.04	-2.27765	1.38605e-09	359.616	-0.480053	0.0197091	6873.09	-0.196677	0.774126	133.932	-1.20042	0.00517934	miRNA*
MIMAT0003507	mmu-miR-500-3p	462.612	-0.157923	0.57143	4.20423	1.63602	0.117605	597.345	0.103495	0.88637	126.101	-0.0260513	0.993081	unclear
MIMAT0017258	mmu-miR-500-5p	140.396	0.37208	0.440753	0.402396	-0.697222	1	142.688	-0.295133	0.550369	5.00768	-0.325017	0.843791	unclear
MIMAT0003509	mmu-miR-501-3p	2950.63	0.498956	0.164536	143.394	0.511046	0.031443	6973.27	0.764659	0.0139665	1740.12	-0.308339	0.780643	miRNA*
MIMAT0003508	mmu-miR-501-5p	554.498	0.420188	0.311189	1.74501	0.284323	0.834287	1599.23	-0.571457	0.048798	26.5144	-0.228287	0.846854	miRNA*
MIMAT0004790	mmu-miR-503-3p	3355.88	2.37483	6.79095e-11	95.6715	3.35915	2.83811e-30	1204.29	0.43754	0.282976	228.622	0.815681	0.0375387	miRNA*
MIMAT0003188	mmu-miR-503-5p	72187.6	0.781927	0.221467	191.453	1.75218	4.79463e-22	70275.9	-0.265008	0.477527	226.868	0.16314	0.824505	miRNA
MIMAT0017277	mmu-miR-504-3p	0.466644	-0.083308	1	0.231901	-0.300382	1	2.98379	0.191764	1	0.351484	-0.145092	1	unclear
MIMAT0004889	mmu-miR-504-5p	53.6635	-1.62537	0.0159404	10.9017	-4.82632	2.38218e-06	192.29	0.0242137	0.977684	18.6972	-2.39724	0.000104875	miRNA*
MIMAT0020540	mmu-miR-5046	0	0	1	0	0	1	0	0	1	0	0	1	single miRNA
MIMAT0003513	mmu-miR-505-3p	238.288	-0.377665	0.15733	7.10816	-0.284465	0.737609	382.482	-0.102303	0.88637	6.20361	-0.351678	0.824505	unclear
MIMAT0017259	mmu-miR-505-5p	8.24922	-1.54475	0.0200007	1.55461	-1.39581	0.293477	48.4327	0.246689	0.751514	2.42886	0.0828252	0.982236	miRNA
MIMAT0004891	mmu-miR-509-3p	0	0	1	0	0	1	0	0	1	0	0	1	miRNA
MIMAT0004890	mmu-miR-509-5p	0	0	1	0	0	1	0	0	1	0	0	1	miRNA*
MIMAT0020605	mmu-miR-5098	0.154608	-0.087324	1	0.179608	-0.300382	1	0	0	1	0	0	1	miRNA*
MIMAT0020606	mmu-miR-5099	824.077	0.807962	0.00138498	2207.09	-0.381662	0.0783467	532.301	0.0483444	0.977684	1767.94	0.0963204	0.938486	unclear
MIMAT0020607	mmu-miR-5100	105.734	0.590709	0.275824	9.9712	0.0351222	0.96727	214.638	0.395612	0.430671	50.9455	0.589519	0.356515	single miRNA
MIMAT0020608	mmu-miR-5101	22.1936	-0.378683	0.578436	0.761613	-1.55015	1	17.5624	0.208235	1	2.02899	0.416453	1	miRNA
MIMAT0020610	mmu-miR-5103	3.93961	-0.189544	0.872603	1.11172	-2.05005	0.101869	10.1397	0.183793	1	0.875495	-0.0660635	1	unclear
MIMAT0020611	mmu-miR-5104	0.620458	-0.174265	1	0	0	1	0.726921	0.0565243	1	0	0	1	unclear
MIMAT0049821	mmu-miR-5104b-5p	0	0	1	0	0	1	0	0	1	0	0	1	single miRNA
MIMAT0020613	mmu-miR-5106	0	0	1	0	0	1	0	0	1	0	0	1	miRNA*
MIMAT0022985	mmu-miR-5107-3p	0	0	1	0	0	1	0.119679	-0.0102803	1	0.149859	-0.0845561	1	single miRNA
MIMAT0020615	mmu-miR-5107-5p	0.204418	0.0232216	1	0.0733687	0.106549	1	0	0	1	0.214827	-0.0215638	1	single miRNA
MIMAT0020616	mmu-miR-5108	0	0	1	0.231901	-0.300382	1	0	0	1	0	0	1	single miRNA
MIMAT0020618	mmu-miR-5110	0	0	1	0	0	1	0	0	1	0	0	1	single miRNA
MIMAT0020620	mmu-miR-5112	0.0893673	-0.0711793	1	0	0	1	0	0	1	0	0	1	single miRNA
MIMAT0020621	mmu-miR-5113	41.5019	-1.34397	0.00132742	4.52109	-1.4969	0.113678	119.379	0.469192	0.236417	1.9138	0.131302	1	single miRNA
MIMAT0017281	mmu-miR-511-3p	215.459	0.0238414	0.964195	0	0	1	204.979	-0.162133	0.821483	17.4813	0.391846	0.717191	miRNA
MIMAT0020622	mmu-miR-5114	4.98782	-0.226943	0.811897	24.0014	0.0861324	0.897435	19.7966	0.182961	1	5.20113	-0.875891	0.430868	single miRNA
MIMAT0004940	mmu-miR-511-5p	19.7973	0.36683	0.525049	0	0	1	49.727	-0.063001	0.977684	7.89012	-0.0866133	0.976718	miRNA
MIMAT0020624	mmu-miR-5116	0.279117	-0.00968568	1	0.0733687	0.106549	1	0.310633	-0.0104987	1	0.129936	0.124522	1	single miRNA
MIMAT0020626	mmu-miR-5118	0	0	1	0	0	1	0	0	1	0	0	1	single miRNA
MIMAT0020627	mmu-miR-5119	0	0	1	0	0	1	0	0	1	0	0	1	single miRNA
MIMAT0020628	mmu-miR-5120	0	0	1	0	0	1	0	0	1	0.857916	0.421311	1	single miRNA
MIMAT0020629	mmu-miR-5121	37.7544	1.40166	1	128.647	2.82432	3.30958e-28	11.8965	0.0452244	1	3.89406	0.471761	0.761195	single miRNA
MIMAT0020630	mmu-miR-5122	0.498403	-0.32418	1	0.752164	1.23875	1	0.323496	-0.0506644	1	2.38505	-0.224015	1	single miRNA
MIMAT0020633	mmu-miR-5123	20.0188	-2.98435	1.7484e-06	1.00196	-0.907601	0.521972	23.0745	0.250933	1	2.7415	-0.726538	0.569614	single miRNA
MIMAT0020634	mmu-miR-5124a	0	0	1	0	0	1	0	0	1	0	0	1	single miRNA
MIMAT0025136	mmu-miR-5124b	0	0	1	0	0	1	0	0	1	0	0	1	unclear
MIMAT0020635	mmu-miR-5125	1.36263	-1.29138	0.233725	0.984401	-1.86534	0.140813	4.87245	-0.0206732	1	0	0	1	single miRNA
MIMAT0020637	mmu-miR-5126	0.947337	0.964247	1	0.0733687	0.106549	1	0	0	1	0	0	1	unclear
MIMAT0020638	mmu-miR-5127	0	0	1	0	0	1	0	0	1	0	0	1	miRNA*
MIMAT0020639	mmu-miR-5128	1.38531	-1.53496	0.127605	1.57837	-2.14354	0.0923624	8.9723	0.0337811	1	3.03617	-1.9198	0.0215464	single miRNA
MIMAT0022987	mmu-miR-5129-3p	5.09378	-0.235198	0.837579	0	0	1	6.35761	0.210598	1	1.66232	-0.613821	1	single miRNA
MIMAT0020640	mmu-miR-5129-5p	0	0	1	0	0	1	10.1445	-0.129893	1	0.654781	0.212074	1	single miRNA
MIMAT0020641	mmu-miR-5130	0.182185	0	1	0	0	1	0.179462	0.0326952	1	0	0	1	miRNA*
MIMAT0020642	mmu-miR-5131	0	0	1	0	0	1	0	0	1	0	0	1	single miRNA
MIMAT0022988	mmu-miR-5132-3p	0.459591	0.339484	1	0.350103	-0.660898	1	0.386271	-0.0655515	1	0.194904	0.164311	1	single miRNA
MIMAT0020643	mmu-miR-5132-5p	3.83631	0.528211	0.589577	4.23352	0.395727	0.705061	5.37712	-0.348386	1	1.56749	0.0042391	1	single miRNA
MIMAT0020644	mmu-miR-5133	0	0	1	0.0733687	0.106549	1	0	0	1	0.143258	-0.0845561	1	single miRNA
MIMAT0022989	mmu-miR-5134-3p	0.444915	-0.573948	1	1.51411	-2.50773	0.0387065	8.7781	-0.000958647	1	0.943328	0.529262	1	miRNA
MIMAT0020645	mmu-miR-5134-5p	1.73948	-0.088582	0.94248	0.170495	-0.300382	1	13.4778	0.125792	1	0.594384	-0.458361	1	single miRNA
MIMAT0020646	mmu-miR-5135	0	0	1	0	0	1	0	0	1	0	0	1	single miRNA
MIMAT0020647	mmu-miR-5136	0.4205	-0.658157	1	0	0	1	0.297015	-0.0102803	1	0	0	1	single miRNA
MIMAT0004781	mmu-miR-532-3p	342.453	0.331153	0.429896	16.844	0.0954984	0.887528	503.12	0.005913	0.987477	147.631	0.36301	0.717191	unclear
MIMAT0002889	mmu-miR-532-5p	13322.6	0.241288	0.22548	1200.76	0.159091	0.475528	25215.7	-0.611551	0.017144	8545.83	0.0023305	0.996268	miRNA
MIMAT0017208	mmu-miR-539-3p	118.605	-3.16411	1.02648e-11	0.917463	-0.955931	1	40.0533	-0.163259	0.874209	18.1506	-2.77501	1.15044e-05	miRNA
MIMAT0003169	mmu-miR-539-5p	614.883	-4.72315	1.43175e-63	17.8669	-3.96622	2.49299e-08	847.671	-0.948651	3.70367e-05	56.7307	-2.98575	9.13909e-13	miRNA*	YES
MIMAT0003167	mmu-miR-540-3p	1022.75	0.361998	0.143129	663.065	1.843	2.09145e-35	1825.42	0.260198	0.499831	3850.23	-0.453701	0.574796	miRNA
MIMAT0004786	mmu-miR-540-5p	17.0807	0.00349905	0.993391	5.30331	0.465324	0.632126	13.179	-0.293008	1	21.7436	-0.0739396	0.975557	miRNA
MIMAT0017209	mmu-miR-541-3p	2164.14	3.16855	1.36143e-39	274.992	5.00751	9.03501e-75	813.348	0.0860549	0.916436	29.2876	1.12022	0.0795247	miRNA
MIMAT0003170	mmu-miR-541-5p	49083.8	-0.229712	0.321311	13749.1	0.730026	2.66811e-08	91218.7	-0.0259979	0.977684	89662.2	-0.288205	0.661468	miRNA
MIMAT0003172	mmu-miR-542-3p	25207.4	-2.05156	7.56315e-09	213.151	-0.699208	0.00260381	26730	-0.0928635	0.941448	5133.48	-0.702664	0.218723	miRNA
MIMAT0003171	mmu-miR-542-5p	341.166	0.644844	0.00819977	3.08006	0.59387	0.601802	321.631	0.27737	0.484277	325.078	1.51655	4.81243e-07	miRNA*
MIMAT0003168	mmu-miR-543-3p	12006.3	-0.794288	0.0962095	4453.46	-1.28911	2.66832e-08	38224.6	-0.438064	0.102439	844.451	0.724093	0.188505	unclear
MIMAT0017207	mmu-miR-543-5p	101.879	-2.76046	1.11089e-16	3.57867	-1.46804	0.175581	219.171	-0.343016	0.423214	28.6551	0.565435	0.506214	unclear
MIMAT0004941	mmu-miR-544-3p	107.732	0.456421	0.436654	0.963032	1.53047	0.271329	67.226	-0.565829	0.236417	14.2526	-0.0181913	0.993794	miRNA
MIMAT0017282	mmu-miR-544-5p	58.0374	0.234924	0.632953	0.70511	-0.253734	1	29.1985	0.147948	1	10.1569	0.263066	0.854286	miRNA*
MIMAT0003166	mmu-miR-546	0.210091	-0.126291	1	0	0	1	2.14145	0.0167854	1	0	0	1	miRNA
MIMAT0003173	mmu-miR-547-3p	6.6828	0.804165	0.312033	1.78044	-0.631174	0.624472	9.02756	0.0865564	1	0.566311	-0.240272	1	miRNA
MIMAT0017210	mmu-miR-547-5p	0.287005	-0.417033	1	0	0	1	0	0	1	0	0	1	unclear
MIMAT0003890	mmu-miR-551b-3p	47.3385	0.542331	0.297549	0	0	1	38.5026	-0.140993	0.916436	22.4681	1.13909	0.153722	unclear
MIMAT0017236	mmu-miR-551b-5p	12.0594	-0.836179	0.115502	0	0	1	14.7659	0.298018	1	1.57053	0.509083	1	miRNA
MIMAT0022356	mmu-miR-5615-3p	2.50295	0.685145	0.519719	0.429068	0.142646	1	2.73329	0.30399	1	0.921772	0.269719	1	single miRNA
MIMAT0022356_1	mmu-miR-5615-3p	1.54492	0.492777	0.676361	0.429068	0.142646	1	1.6766	0.247244	1	0.921772	0.269719	1	single miRNA
MIMAT0022355	mmu-miR-5615-5p	8.19732	-0.277251	0.729765	1.93581	0.87706	0.485806	4.98066	0.043755	1	3.02599	-0.0959797	0.977817	single miRNA
MIMAT0022355_1	mmu-miR-5615-5p	7.29978	-0.242074	0.779012	1.70647	0.695298	0.593647	4.98066	0.043755	1	3.02599	-0.0959797	0.977817	single miRNA
MIMAT0022360	mmu-miR-5616-3p	4.35387	-0.185338	0.86772	1.49014	0.36143	0.792709	3.37504	0.0629677	1	1.54605	1.23373	1	unclear
MIMAT0022359	mmu-miR-5616-5p	1.73902	-0.323869	0.788186	0.857443	0.834479	1	1.11967	-0.0990513	1	0.214827	-0.0215638	1	single miRNA
MIMAT0022362	mmu-miR-5617-3p	0	0	1	0	0	1	0.53626	0.0763504	1	0.143258	-0.0845561	1	miRNA
MIMAT0022361	mmu-miR-5617-5p	0.198937	-0.103042	1	0.951746	0.37011	1	0	0	1	0	0	1	single miRNA
MIMAT0022364	mmu-miR-5618-3p	0.0801804	0.15903	1	0	0	1	0	0	1	0	0	1	miRNA*
MIMAT0022363	mmu-miR-5618-5p	0.31571	-0.170366	1	0	0	1	0.0950999	-0.0102803	1	0.0649682	0.0712166	1	miRNA*
MIMAT0022366	mmu-miR-5619-3p	4.80133	-0.788798	0.358192	0	0	1	2.7738	0.0747359	1	1.25778	0.0273827	1	miRNA*
MIMAT0022365	mmu-miR-5619-5p	2.28165	-0.322534	0.808984	0	0	1	0.557736	-0.0782537	1	0.222262	-0.0845561	1	miRNA*
MIMAT0022368	mmu-miR-5620-3p	0	0	1	0	0	1	0	0	1	0	0	1	miRNA*
MIMAT0022367	mmu-miR-5620-5p	1.04368	0.218604	1	0.396198	0.688962	1	2.67329	0.0135433	1	1.05545	-0.0781214	1	miRNA*
MIMAT0022370	mmu-miR-5621-3p	6.28755	0.756935	0.333662	0.552174	1.05068	1	3.11391	0.276786	1	3.00849	0.658915	0.630348	miRNA*
MIMAT0022369	mmu-miR-5621-5p	0	0	1	0	0	1	0.228396	-0.031768	1	0	0	1	miRNA*
MIMAT0022372	mmu-miR-5622-3p	0.065075	0	1	0	0	1	0.356798	0.037042	1	0	0	1	miRNA*
MIMAT0022371	mmu-miR-5622-5p	0.756081	-0.6062	1	0.651856	-0.275977	1	3.41397	0.0706623	1	0	0	1	single miRNA
MIMAT0022374	mmu-miR-5623-3p	2.21974	1.10493	0.312033	0	0	1	2.55559	-0.12969	1	0.898985	0.0569976	1	unclear
MIMAT0022373	mmu-miR-5623-5p	1.00752	0.961082	1	0	0	1	1.04008	0.0460511	1	0.149859	-0.0845561	1	unclear
MIMAT0022378	mmu-miR-5624-3p	0.892139	-1.22667	1	0	0	1	0.345944	-0.00610747	1	0	0	1	miRNA
MIMAT0022377	mmu-miR-5624-5p	0.680184	0.938981	1	0	0	1	0.600105	0.0157439	1	0	0	1	single miRNA
MIMAT0022380	mmu-miR-5625-3p	0.0499889	0	1	0	0	1	0	0	1	0	0	1	single miRNA
MIMAT0022379	mmu-miR-5625-5p	0	0	1	0	0	1	0	0	1	0	0	1	single miRNA
MIMAT0022382	mmu-miR-5626-3p	3.63571	-1.9589	0.0320029	0.229345	0.140418	1	6.81231	-0.245504	1	1.85889	-0.606223	1	miRNA*
MIMAT0022381	mmu-miR-5626-5p	0.391615	-0.254906	1	0	0	1	1.72933	0.0697082	1	0	0	1	single miRNA
MIMAT0022386	mmu-miR-5627-3p	0.204418	0.0232216	1	0.0733687	0.106549	1	0.119679	-0.0102803	1	0.324841	0.257433	1	miRNA*
MIMAT0022385	mmu-miR-5627-5p	0.286946	0.137498	1	0	0	1	0.133296	-0.0102803	1	0	0	1	single miRNA
MIMAT0004892	mmu-miR-568	0	0	1	0	0	1	0	0	1	0	0	1	miRNA
MIMAT0027104	mmu-miR-5709-3p	1.26958	0.5948	0.605803	0	0	1	1.42848	-0.0124709	1	0.143258	-0.0845561	1	miRNA*
MIMAT0022504	mmu-miR-5709-5p	6.86538	-0.154378	0.887816	0.176091	0.140418	1	6.10329	0.117595	1	1.57369	-0.0473144	1	unclear
MIMAT0022505	mmu-miR-5710	0.256754	-0.013967	1	0	0	1	0.310633	-0.0104987	1	0	0	1	miRNA*
MIMAT0004894	mmu-miR-574-3p	511.541	-0.500918	0.431354	7.92767	0.346696	0.66967	1616.51	0.178785	0.786007	292.626	0.22886	0.824505	single miRNA
MIMAT0004893	mmu-miR-574-5p	0	0	1	0	0	1	0	0	1	0	0	1	miRNA*
MIMAT0005292	mmu-miR-582-3p	1031.98	0.972961	0.000413275	84.1554	0.458308	0.14287	529.929	-0.311574	0.3931	911.907	0.504386	0.260694	miRNA
MIMAT0005291	mmu-miR-582-5p	279.486	0.227223	0.470663	8.19785	0.326047	0.701996	232.522	-0.185717	0.786007	49.2848	0.664876	0.399928	miRNA
MIMAT0017234	mmu-miR-592-3p	6.43147	-0.00188861	0.993357	0	0	1	6.73823	0.0337878	1	0	0	1	unclear
MIMAT0003730	mmu-miR-592-5p	142.721	-1.63144	5.97586e-05	0.176091	0.140418	1	486.209	-0.207228	0.69496	162.937	-1.29377	0.0105292	unclear
MIMAT0004942	mmu-miR-598-3p	1002.42	0.0102576	0.978462	21.2774	-0.515851	0.278212	1586.99	-0.29266	0.398679	504.624	-0.75245	0.1288	miRNA
MIMAT0017283	mmu-miR-598-5p	5.46764	-0.819065	0.371523	0	0	1	2.70248	-0.241224	1	4.38179	-0.232252	0.903407	miRNA
MIMAT0012772	mmu-miR-599	0.0556489	0	1	0	0	1	0	0	1	0.0649682	0.0712166	1	single miRNA
MIMAT0003783	mmu-miR-615-3p	1189.2	-0.448798	0.548764	71.3338	-1.69843	1.69051e-05	5783.32	-0.259856	0.477527	751.446	-1.71063	1.5245e-08	miRNA
MIMAT0004837	mmu-miR-615-5p	7.15318	-1.34739	0.0705404	2.33027	-0.964255	0.415315	21.8395	0.441083	1	58.5132	-1.54548	0.00495277	miRNA*
MIMAT0024857	mmu-miR-6236	5.28553	2.24506	0.0351814	0.655373	-1.00778	1	1.65798	0.225811	1	18.5857	0.100751	0.967932	single miRNA
MIMAT0024858	mmu-miR-6237	0	0	1	0	0	1	0	0	1	0	0	1	unclear
MIMAT0024859	mmu-miR-6238	0.103259	0.15903	1	0	0	1	0	0	1	0	0	1	unclear
MIMAT0024860	mmu-miR-6239	1.12289	1.26644	1	1771.7	0.744221	1.35032e-05	0.119679	-0.0102803	1	0.920853	-0.114962	1	single miRNA
MIMAT0024861	mmu-miR-6240	111.375	2.82662	1	6.55057	0.657841	0.427772	9.39921	0.498099	1	11.1746	0.892	0.296673	single miRNA
MIMAT0024862	mmu-miR-6241	0	0	1	0	0	1	0	0	1	0	0	1	single miRNA
MIMAT0024864	mmu-miR-6244	0	0	1	0	0	1	0	0	1	0	0	1	single miRNA
MIMAT0025077	mmu-miR-6335	0	0	1	0	0	1	0	0	1	0	0	1	single miRNA
MIMAT0025079	mmu-miR-6336	0	0	1	0	0	1	0	0	1	0	0	1	single miRNA
MIMAT0025080	mmu-miR-6337	0	0	1	0	0	1	0	0	1	0	0	1	single miRNA
MIMAT0025081	mmu-miR-6338	0	0	1	0	0	1	0	0	1	0	0	1	single miRNA
MIMAT0025082	mmu-miR-6339	0	0	1	0	0	1	0	0	1	0	0	1	single miRNA
MIMAT0025083	mmu-miR-6340	0	0	1	0	0	1	0	0	1	0	0	1	single miRNA
MIMAT0025084	mmu-miR-6341	0	0	1	0	0	1	0.454024	0.0452533	1	0.645713	-0.233085	1	unclear
MIMAT0025085	mmu-miR-6342	0	0	1	0	0	1	0	0	1	0	0	1	unclear
MIMAT0025086	mmu-miR-6343	0	0	1	0	0	1	0	0	1	0	0	1	single miRNA
MIMAT0025087	mmu-miR-6344	0	0	1	0	0	1	0	0	1	0	0	1	single miRNA
MIMAT0025088	mmu-miR-6345	0	0	1	0	0	1	0	0	1	0	0	1	single miRNA
MIMAT0025089	mmu-miR-6346	0	0	1	0	0	1	0	0	1	0	0	1	single miRNA
MIMAT0025090	mmu-miR-6347	0	0	1	0	0	1	0	0	1	0	0	1	single miRNA
MIMAT0025091	mmu-miR-6348	0	0	1	0	0	1	0	0	1	0	0	1	unclear
MIMAT0025092	mmu-miR-6349	0	0	1	0	0	1	0	0	1	0	0	1	single miRNA
MIMAT0025093	mmu-miR-6350	0	0	1	0	0	1	0	0	1	0	0	1	miRNA*
MIMAT0025094	mmu-miR-6351	0	0	1	0	0	1	0	0	1	0	0	1	single miRNA
MIMAT0025095	mmu-miR-6352	0	0	1	0	0	1	0	0	1	0	0	1	single miRNA
MIMAT0025096	mmu-miR-6353	0	0	1	0	0	1	0	0	1	0	0	1	single miRNA
MIMAT0025097	mmu-miR-6354	0	0	1	0	0	1	0	0	1	0	0	1	single miRNA
MIMAT0025098	mmu-miR-6355	0	0	1	0	0	1	0	0	1	0	0	1	single miRNA
MIMAT0025099	mmu-miR-6356	0	0	1	0	0	1	0	0	1	0	0	1	single miRNA
MIMAT0025100	mmu-miR-6357	0	0	1	0	0	1	0	0	1	0	0	1	single miRNA
MIMAT0025101	mmu-miR-6358	0	0	1	0	0	1	0	0	1	0	0	1	single miRNA
MIMAT0025102	mmu-miR-6359	0	0	1	0	0	1	0	0	1	0	0	1	single miRNA
MIMAT0025103	mmu-miR-6360	0	0	1	0	0	1	0	0	1	0	0	1	single miRNA
MIMAT0025104	mmu-miR-6361	0	0	1	0	0	1	0	0	1	0	0	1	single miRNA
MIMAT0025106	mmu-miR-6362	0	0	1	0	0	1	0	0	1	0	0	1	single miRNA
MIMAT0025107	mmu-miR-6363	0	0	1	0	0	1	0	0	1	0	0	1	single miRNA
MIMAT0025108	mmu-miR-6364	0	0	1	0	0	1	0	0	1	0	0	1	single miRNA
MIMAT0025109	mmu-miR-6365	0	0	1	0	0	1	0	0	1	0	0	1	single miRNA
MIMAT0025110	mmu-miR-6366	0	0	1	0	0	1	0	0	1	0	0	1	miRNA*
MIMAT0025111	mmu-miR-6367	0	0	1	0	0	1	0	0	1	0	0	1	single miRNA
MIMAT0025112	mmu-miR-6368	0	0	1	0	0	1	0	0	1	0	0	1	single miRNA
MIMAT0025113	mmu-miR-6369	0	0	1	0	0	1	0	0	1	0	0	1	single miRNA
MIMAT0025114	mmu-miR-6370	0	0	1	0	0	1	0	0	1	0	0	1	single miRNA
MIMAT0025115	mmu-miR-6371	0	0	1	0	0	1	0	0	1	0	0	1	single miRNA
MIMAT0025116	mmu-miR-6372	0	0	1	0	0	1	0	0	1	0	0	1	single miRNA
MIMAT0025117	mmu-miR-6373	0	0	1	0	0	1	0	0	1	0	0	1	miRNA*
MIMAT0025118	mmu-miR-6374	0	0	1	0	0	1	0	0	1	0	0	1	miRNA
MIMAT0025119	mmu-miR-6375	0	0	1	0	0	1	0	0	1	0	0	1	miRNA*
MIMAT0025120	mmu-miR-6376	0	0	1	0	0	1	0	0	1	0	0	1	miRNA*
MIMAT0025122	mmu-miR-6377	0	0	1	0	0	1	0	0	1	0	0	1	miRNA*
MIMAT0025124	mmu-miR-6378	0	0	1	0	0	1	0	0	1	0	0	1	miRNA*
MIMAT0025125	mmu-miR-6379	0	0	1	0	0	1	0	0	1	0	0	1	miRNA
MIMAT0025126	mmu-miR-6380	0	0	1	0	0	1	0	0	1	0	0	1	miRNA*
MIMAT0025127	mmu-miR-6381	0	0	1	0	0	1	0	0	1	0	0	1	cell specific
MIMAT0025128	mmu-miR-6382	0	0	1	0	0	1	0	0	1	0	0	1	unclear
MIMAT0025129	mmu-miR-6383	0	0	1	0	0	1	0	0	1	0	0	1	unclear
MIMAT0025130	mmu-miR-6384	0	0	1	0	0	1	0	0	1	0	0	1	miRNA
MIMAT0025131	mmu-miR-6385	0	0	1	0	0	1	0	0	1	0	0	1	miRNA*
MIMAT0025133	mmu-miR-6386	0	0	1	0	0	1	0	0	1	0	0	1	miRNA
MIMAT0025134	mmu-miR-6387	0	0	1	0	0	1	0	0	1	0	0	1	miRNA*
MIMAT0025135	mmu-miR-6388	0	0	1	0	0	1	0	0	1	0	0	1	miRNA*
MIMAT0025137	mmu-miR-6389	0	0	1	0	0	1	0	0	1	0	0	1	miRNA*
MIMAT0025139	mmu-miR-6390	0	0	1	0	0	1	0	0	1	0	0	1	miRNA*
MIMAT0025140	mmu-miR-6391	0	0	1	0	0	1	0	0	1	0	0	1	miRNA*
MIMAT0025142	mmu-miR-6392-3p	0	0	1	0	0	1	0	0	1	0	0	1	miRNA*
MIMAT0025141	mmu-miR-6392-5p	0.218323	0.159193	1	0.728742	-0.757136	1	2.05593	0.287922	1	0	0	1	miRNA*
MIMAT0025143	mmu-miR-6393	0	0	1	0	0	1	0	0	1	0	0	1	miRNA*
MIMAT0025144	mmu-miR-6394	0	0	1	0	0	1	0	0	1	0	0	1	miRNA
MIMAT0025146	mmu-miR-6395	0	0	1	0	0	1	0	0	1	0	0	1	miRNA*
MIMAT0025147	mmu-miR-6396	0	0	1	0	0	1	0	0	1	0	0	1	miRNA*
MIMAT0025149	mmu-miR-6397	0	0	1	0	0	1	0	0	1	0	0	1	miRNA*
MIMAT0025150	mmu-miR-6398	0	0	1	0	0	1	0	0	1	0	0	1	miRNA
MIMAT0025151	mmu-miR-6399	11.2016	0.546535	0.418122	2.72847	1.88054	0.108887	6.29241	0.251958	1	1.39516	0.0546288	1	miRNA*
MIMAT0025152	mmu-miR-6400	0	0	1	0	0	1	0	0	1	0	0	1	miRNA*
MIMAT0025153	mmu-miR-6401	0	0	1	0	0	1	0	0	1	0	0	1	miRNA*
MIMAT0025154	mmu-miR-6402	0	0	1	0	0	1	0	0	1	0	0	1	miRNA*
MIMAT0025155	mmu-miR-6403	0	0	1	0	0	1	0	0	1	0	0	1	miRNA*
MIMAT0025156	mmu-miR-6404	0	0	1	0	0	1	0	0	1	0	0	1	unclear
MIMAT0025157	mmu-miR-6405	0	0	1	0	0	1	0	0	1	0	0	1	miRNA*
MIMAT0025159	mmu-miR-6406	0	0	1	0	0	1	0	0	1	0	0	1	miRNA*
MIMAT0025160	mmu-miR-6407	0	0	1	0	0	1	0	0	1	0	0	1	miRNA*
MIMAT0025161	mmu-miR-6408	0	0	1	0	0	1	0	0	1	0	0	1	miRNA*
MIMAT0025162	mmu-miR-6409	0	0	1	0	0	1	0	0	1	0	0	1	miRNA*
MIMAT0025163	mmu-miR-6410	0	0	1	0	0	1	0	0	1	0.0649682	0.0712166	1	miRNA*
MIMAT0025164	mmu-miR-6411	0	0	1	0	0	1	0	0	1	0	0	1	miRNA
MIMAT0025165	mmu-miR-6412	0	0	1	0	0	1	0.133296	-0.0102803	1	0	0	1	miRNA*
MIMAT0025166	mmu-miR-6413	0	0	1	0	0	1	0	0	1	0	0	1	miRNA*
MIMAT0025168	mmu-miR-6414	0	0	1	0	0	1	0	0	1	0	0	1	miRNA
MIMAT0025169	mmu-miR-6415	0	0	1	0	0	1	0	0	1	0	0	1	miRNA*
MIMAT0025171	mmu-miR-6416-3p	0	0	1	0	0	1	0	0	1	0	0	1	single miRNA
MIMAT0025170	mmu-miR-6416-5p	0	0	1	0	0	1	0	0	1	0	0	1	miRNA*
MIMAT0025172	mmu-miR-6417	0	0	1	0	0	1	0	0	1	0	0	1	single miRNA
MIMAT0025174	mmu-miR-6418-3p	1.45119	-0.775141	0.516555	0.813905	-1.59859	1	9.93033	0.00090158	1	5.0991	-0.686605	0.584652	single miRNA
MIMAT0025173	mmu-miR-6418-5p	0.070936	-0.0711793	1	0	0	1	0	0	1	0	0	1	single miRNA
MIMAT0025175	mmu-miR-6419	0	0	1	0	0	1	0	0	1	0	0	1	single miRNA
MIMAT0025176	mmu-miR-6420	0	0	1	0	0	1	0	0	1	0	0	1	single miRNA
MIMAT0027339	mmu-miR-6481	0	0	1	0	0	1	0	0	1	0	0	1	miRNA*
MIMAT0027344	mmu-miR-6516-3p	6.77279	0.771502	0.350782	0.683908	-0.284334	1	5.62049	-0.14385	1	0.767817	-0.0411869	1	miRNA*
MIMAT0027343	mmu-miR-6516-5p	9.26758	-2.13731	0.00108094	0.429068	0.142646	1	13.6038	0.00400998	1	4.41627	-0.549546	0.693866	miRNA*
MIMAT0003711	mmu-miR-652-3p	17719.3	0.099635	0.798129	250.148	-0.299751	0.0884363	42107.4	0.206361	0.587778	1248.64	-0.223874	0.694149	unclear
MIMAT0017260	mmu-miR-652-5p	50.7076	0.206027	0.754487	3.30438	-0.424038	0.729114	41.3467	-0.492421	0.343347	7.34663	-0.133447	0.953448	unclear
MIMAT0017284	mmu-miR-653-3p	1.30795	-0.423961	0.744044	0	0	1	0.312758	0.0115362	1	0.352596	0.0227405	1	unclear
MIMAT0004943	mmu-miR-653-5p	539.876	0.315863	0.288453	3.86274	0.32008	0.767397	189.959	-0.163586	0.824539	113.838	0.39591	0.494818	miRNA
MIMAT0025582	mmu-miR-6537-3p	3.67	0.315109	0.779012	0.0733687	0.106549	1	1.32637	-0.0519771	1	1.40848	-0.190042	1	miRNA*
MIMAT0025581	mmu-miR-6537-5p	0	0	1	0	0	1	0	0	1	0	0	1	miRNA*
MIMAT0025583	mmu-miR-6538	0.366066	0.256075	1	0	0	1	0.154051	0.0326952	1	0	0	1	miRNA*
MIMAT0025584	mmu-miR-6539	11.3628	0.355326	0.604092	266.66	-0.801027	3.48174e-06	10.2869	0.202003	1	76.6627	-0.21936	0.824505	miRNA*
MIMAT0025586	mmu-miR-6540-3p	21.2541	-0.770015	0.0910569	0	0	1	24.7626	0.0752978	1	16.3459	-0.37822	0.722249	miRNA*
MIMAT0025585	mmu-miR-6540-5p	167.17	-1.67722	1.58337e-10	3.77045	-1.3672	0.230331	383.998	0.879587	0.00927454	121.28	-0.505579	0.295331	miRNA*
MIMAT0025588	mmu-miR-6541	0.230643	0.253431	1	0.176091	0.140418	1	0.119679	-0.0102803	1	0.143258	-0.0845561	1	miRNA*
MIMAT0004898	mmu-miR-654-3p	0	0	1	0	0	1	0	0	1	0	0	1	miRNA*
MIMAT0004897	mmu-miR-654-5p	0	0	1	0	0	1	0.154051	0.0326952	1	0	0	1	miRNA
MIMAT0029793	mmu-miR-6546-3p	0.945232	-0.518372	1	0.484878	-0.585715	1	3.29188	0.261287	1	0.344764	0.0863943	1	miRNA	YES
MIMAT0029792	mmu-miR-6546-5p	0.650805	-0.471045	1	2.41335	-2.33275	0.0518096	1.19582	0.088941	1	1.12908	-0.181034	1	unclear	YES
MIMAT0012774	mmu-miR-664-3p	32.2083	0.252033	0.707834	4.52587	1.92503	0.0459835	65.9079	0.0469921	0.977684	11.8068	0.794482	0.393608	unclear
MIMAT0017353	mmu-miR-664-5p	39.3416	-0.352	0.578027	6.82406	0.733241	0.35958	70.6661	0.441823	0.398679	33.7707	-0.193493	0.874654	miRNA
MIMAT0003733	mmu-miR-665-3p	1988.88	-1.58595	9.93123e-10	132.955	-0.43908	0.0496194	3788.21	-0.479253	0.125	99.3754	-0.254583	0.796471	miRNA
MIMAT0017238	mmu-miR-665-5p	6.13202	0.598264	0.518853	1.45653	2.2286	0.0771255	4.13678	0.302735	1	2.21089	0.474238	1	miRNA
MIMAT0004823	mmu-miR-666-3p	1786.06	-0.541136	0.0576707	4.64467	0.952304	0.318271	2624.97	0.279317	0.482751	639.727	0.446296	0.263321	miRNA*
MIMAT0003737	mmu-miR-666-5p	408.588	-0.726076	0.00864026	344.331	0.289915	0.271329	449.352	0.21097	0.666762	1818.87	0.0906756	0.916737	miRNA*
MIMAT0003734	mmu-miR-667-3p	327.551	-0.379396	0.578027	68.7792	-0.203161	0.544707	1290.83	-0.28298	0.587778	1285.97	1.18547	0.0289252	miRNA
MIMAT0017239	mmu-miR-667-5p	125.511	-1.22472	0.0490216	288.54	1.2725	5.59916e-10	243.952	0.146277	0.834357	162.568	0.123484	0.934782	miRNA*
MIMAT0003732	mmu-miR-668-3p	250.381	-1.52754	0.00872451	24.4557	-1.004	0.0266299	910.253	-0.294055	0.477527	526.451	-0.527186	0.336595	unclear
MIMAT0017237	mmu-miR-668-5p	9.97481	-2.81522	3.74167e-05	0.170495	-0.300382	1	14.3287	0.179631	1	1.3729	-0.107697	1	unclear
MIMAT0017251	mmu-miR-669a-3-3p	11.7088	0.337416	0.701852	1.90602	-0.179294	0.898492	2.9663	-0.0100825	1	0.417564	0.116827	1	miRNA
MIMAT0017243	mmu-miR-669a-3p	59.5311	0.253854	0.729765	16.5976	-0.190589	0.742654	37.6196	-0.177255	0.835196	4.90844	-0.0244379	0.993081	miRNA	YES
MIMAT0017243_1	mmu-miR-669a-3p	59.5311	0.253854	0.729765	16.5976	-0.190589	0.742654	37.6196	-0.177255	0.835196	4.90844	-0.0244379	0.993081	miRNA*
MIMAT0017243_10	mmu-miR-669a-3p	59.5311	0.253854	0.729765	16.5976	-0.190589	0.742654	37.6196	-0.177255	0.835196	4.90844	-0.0244379	0.993081	unclear
MIMAT0017243_2	mmu-miR-669a-3p	59.5311	0.253854	0.729765	16.5976	-0.190589	0.742654	37.6196	-0.177255	0.835196	4.90844	-0.0244379	0.993081	miRNA
MIMAT0017243_3	mmu-miR-669a-3p	59.5311	0.253854	0.729765	16.5976	-0.190589	0.742654	37.6196	-0.177255	0.835196	4.90844	-0.0244379	0.993081	miRNA*
MIMAT0017243_4	mmu-miR-669a-3p	59.5311	0.253854	0.729765	16.5976	-0.190589	0.742654	37.6196	-0.177255	0.835196	4.90844	-0.0244379	0.993081	miRNA
MIMAT0017243_5	mmu-miR-669a-3p	59.5311	0.253854	0.729765	16.5976	-0.190589	0.742654	37.6196	-0.177255	0.835196	4.90844	-0.0244379	0.993081	miRNA
MIMAT0017243_6	mmu-miR-669a-3p	59.5311	0.253854	0.729765	16.5976	-0.190589	0.742654	37.6196	-0.177255	0.835196	4.90844	-0.0244379	0.993081	miRNA
MIMAT0017243_7	mmu-miR-669a-3p	59.5311	0.253854	0.729765	16.5976	-0.190589	0.742654	37.6196	-0.177255	0.835196	4.90844	-0.0244379	0.993081	unclear
MIMAT0017243_8	mmu-miR-669a-3p	59.5311	0.253854	0.729765	16.5976	-0.190589	0.742654	37.6196	-0.177255	0.835196	4.90844	-0.0244379	0.993081	unclear
MIMAT0017243_9	mmu-miR-669a-3p	59.5311	0.253854	0.729765	16.5976	-0.190589	0.742654	37.6196	-0.177255	0.835196	4.90844	-0.0244379	0.993081	single miRNA
MIMAT0003477	mmu-miR-669a-5p	45.2785	-0.714273	0.0626816	38.5186	-0.575777	0.0995529	50.0838	-0.022744	0.977684	5.12328	-0.154087	0.936271	miRNA
MIMAT0003477_1	mmu-miR-669a-5p	45.2785	-0.714273	0.0626816	38.5186	-0.575777	0.0995529	50.0838	-0.022744	0.977684	5.12328	-0.154087	0.936271	miRNA
MIMAT0003477_10	mmu-miR-669a-5p	45.2785	-0.714273	0.0626816	38.5186	-0.575777	0.0995529	50.0838	-0.022744	0.977684	5.12328	-0.154087	0.936271	single miRNA
MIMAT0003477_11	mmu-miR-669a-5p	45.2785	-0.714273	0.0626816	38.5186	-0.575777	0.0995529	50.0838	-0.022744	0.977684	5.12328	-0.154087	0.936271	miRNA*
MIMAT0003477_2	mmu-miR-669a-5p	45.2785	-0.714273	0.0626816	38.5186	-0.575777	0.0995529	50.0838	-0.022744	0.977684	5.12328	-0.154087	0.936271	unclear
MIMAT0003477_3	mmu-miR-669a-5p	45.2785	-0.714273	0.0626816	38.5186	-0.575777	0.0995529	50.0838	-0.022744	0.977684	5.12328	-0.154087	0.936271	miRNA	YES
MIMAT0003477_4	mmu-miR-669a-5p	45.2785	-0.714273	0.0626816	38.5186	-0.575777	0.0995529	50.0838	-0.022744	0.977684	5.12328	-0.154087	0.936271	miRNA*
MIMAT0003477_5	mmu-miR-669a-5p	45.2785	-0.714273	0.0626816	38.5186	-0.575777	0.0995529	50.0838	-0.022744	0.977684	5.12328	-0.154087	0.936271	miRNA
MIMAT0003477_6	mmu-miR-669a-5p	45.2785	-0.714273	0.0626816	38.5186	-0.575777	0.0995529	50.0838	-0.022744	0.977684	5.12328	-0.154087	0.936271	miRNA
MIMAT0003477_7	mmu-miR-669a-5p	45.2785	-0.714273	0.0626816	38.5186	-0.575777	0.0995529	50.0838	-0.022744	0.977684	5.12328	-0.154087	0.936271	miRNA*
MIMAT0003477_8	mmu-miR-669a-5p	45.2785	-0.714273	0.0626816	38.5186	-0.575777	0.0995529	50.0838	-0.022744	0.977684	5.12328	-0.154087	0.936271	miRNA
MIMAT0003477_9	mmu-miR-669a-5p	45.2785	-0.714273	0.0626816	38.5186	-0.575777	0.0995529	50.0838	-0.022744	0.977684	5.12328	-0.154087	0.936271	unclear
MIMAT0017250	mmu-miR-669b-3p	1.48299	-0.306299	0.808984	0.658413	0.540064	1	1.10764	-0.0355095	1	0	0	1	miRNA
MIMAT0003476	mmu-miR-669b-5p	31.9656	-1.76357	1.10204e-05	26.1663	-1.92389	2.30167e-06	40.3471	-0.0405739	0.977684	8.44838	-0.270876	0.853723	unclear	YES
MIMAT0017253	mmu-miR-669c-3p	0	0	1	0	0	1	0	0	1	0	0	1	miRNA
MIMAT0003479	mmu-miR-669c-5p	604.904	-0.288834	0.471399	774.253	-2.20547	4.55074e-46	1757.15	-0.258749	0.477527	87.6498	-0.429246	0.419507	miRNA
MIMAT0014884	mmu-miR-669d-2-3p	2.42697	1.84289	0.0805755	0.146737	0.240645	1	0.665845	-0.0464225	1	0.0649682	0.0712166	1	unclear
MIMAT0017324	mmu-miR-669d-3p	2.42697	1.84289	0.0805755	0.146737	0.240645	1	0.665845	-0.0464225	1	0.0649682	0.0712166	1	unclear
MIMAT0005833	mmu-miR-669d-5p	99.5494	0.0505714	0.916984	17.7995	-0.173576	0.761724	81.687	-0.142327	0.867652	6.9646	0.520884	0.681568	miRNA
MIMAT0005833_1	mmu-miR-669d-5p	99.5494	0.0505714	0.916984	17.7995	-0.173576	0.761724	81.687	-0.142327	0.867652	6.9646	0.520884	0.681568	miRNA
MIMAT0017330	mmu-miR-669e-3p	14.2172	-0.730887	0.268356	4.01484	1.36051	0.165405	5.55024	-0.00418727	1	2.58379	0.474265	0.780643	unclear
MIMAT0005853	mmu-miR-669e-5p	36.3876	-1.25683	0.000814143	62.5177	-1.78361	2.36134e-08	53.8197	-0.0984111	0.974331	4.88997	-0.539418	0.694149	miRNA
MIMAT0005839	mmu-miR-669f-3p	21.0989	0.15469	0.86772	23.6524	-0.217239	0.673937	15.9969	0.0691966	1	1.80612	0.131261	1	miRNA
MIMAT0017327	mmu-miR-669f-5p	12.9596	-0.962627	0.0798862	18.3946	-0.598298	0.234161	20.709	-0.0595497	1	2.71719	-0.00982954	0.996268	miRNA*
MIMAT0005832	mmu-miR-669g	0.281345	-0.414647	1	0	0	1	0.546166	-0.0135734	1	0	0	1	unclear
MIMAT0005842	mmu-miR-669h-3p	0	0	1	0	0	1	0	0	1	0	0	1	miRNA
MIMAT0005841	mmu-miR-669h-5p	20.0878	-0.245453	0.668433	15.9068	-0.752507	0.194449	41.7692	-0.293973	0.690783	2.407	0.00521069	0.996268	unclear
MIMAT0005840	mmu-miR-669i	0	0	1	0	0	1	0	0	1	0	0	1	miRNA
MIMAT0005838	mmu-miR-669j	0	0	1	0	0	1	0	0	1	0	0	1	miRNA
MIMAT0005831	mmu-miR-669k-3p	0	0	1	0	0	1	0	0	1	0	0	1	miRNA
MIMAT0017323	mmu-miR-669k-5p	0	0	1	0	0	1	0	0	1	0	0	1	miRNA
MIMAT0017345	mmu-miR-669l-3p	2.97394	1.49076	0.116515	0.825266	0.847158	1	1.60049	-0.144645	1	0	0	1	miRNA*
MIMAT0009418	mmu-miR-669l-5p	158.432	-0.449064	0.201556	113.81	-0.42426	0.0942541	237.042	-0.155295	0.803562	14.9456	0.261107	0.824505	unclear
MIMAT0009419	mmu-miR-669m-3p	7.44214	0.399612	0.605803	1.64573	0.137037	0.922066	5.22894	-0.179161	1	0.194904	0.164311	1	miRNA
MIMAT0009419_1	mmu-miR-669m-3p	7.44214	0.399612	0.605803	1.64573	0.137037	0.922066	5.22894	-0.179161	1	0.194904	0.164311	1	unclear
MIMAT0017346	mmu-miR-669m-5p	31.9318	-1.75413	1.10204e-05	26.6477	-1.87354	3.52485e-06	40.3471	-0.0405739	0.977684	8.44838	-0.270876	0.853723	unclear
MIMAT0017346_1	mmu-miR-669m-5p	31.9318	-1.75413	1.10204e-05	26.6477	-1.87354	3.52485e-06	40.3471	-0.0405739	0.977684	8.44838	-0.270876	0.853723	miRNA
MIMAT0009427	mmu-miR-669n	0	0	1	0	0	1	0	0	1	0	0	1	miRNA	YES
MIMAT0017347	mmu-miR-669o-3p	59.5311	0.253854	0.729765	16.5976	-0.190589	0.742654	37.6196	-0.177255	0.835196	4.90844	-0.0244379	0.993081	miRNA*
MIMAT0009421	mmu-miR-669o-5p	107.996	-1.79449	1.6774e-09	90.2319	-1.26626	4.2426e-08	184.703	-0.177117	0.786007	11.9127	-0.560472	0.577524	miRNA*
MIMAT0014890	mmu-miR-669p-3p	2.08256	-0.193842	0.873397	2.92725	-0.759226	0.495202	2.56622	-0.147986	1	0.273194	0.0322432	1	unclear
MIMAT0014890_1	mmu-miR-669p-3p	2.08256	-0.193842	0.873397	2.92725	-0.759226	0.495202	2.56622	-0.147986	1	0.273194	0.0322432	1	miRNA*
MIMAT0014889	mmu-miR-669p-5p	45.2785	-0.714273	0.0626816	38.5186	-0.575777	0.0995529	50.0838	-0.022744	0.977684	5.12328	-0.154087	0.936271	miRNA	YES
MIMAT0014889_1	mmu-miR-669p-5p	45.2785	-0.714273	0.0626816	38.5186	-0.575777	0.0995529	50.0838	-0.022744	0.977684	5.12328	-0.154087	0.936271	miRNA	YES
MIMAT0017242	mmu-miR-670-3p	9.38594	-1.71907	0.0158328	0	0	1	5.36658	-0.400735	1	34.4783	-0.59612	0.345957	unclear
MIMAT0003736	mmu-miR-670-5p	14.331	-1.81184	0.00644529	0	0	1	92.6117	-0.233978	0.749962	0.566311	-0.240272	1	unclear
MIMAT0004821	mmu-miR-671-3p	125.572	0.983861	0.0728317	21.1403	0.960449	0.118893	233.893	0.331027	0.468549	556.433	0.063136	0.972822	miRNA*
MIMAT0029877	mmu-miR-6715-3p	0.638284	-0.774531	1	0	0	1	1.3323	-0.171341	1	0.452442	0.0236457	1	miRNA*
MIMAT0029876	mmu-miR-6715-5p	1.29416	-1.34125	0.210831	0	0	1	2.38719	-0.216743	1	0.587782	-0.452516	1	miRNA*
MIMAT0003731	mmu-miR-671-5p	554.412	0.708406	0.134174	36.7057	1.07013	0.00213443	1021.72	-0.0425234	0.977684	118.403	0.480702	0.344837	unclear
MIMAT0017241	mmu-miR-672-3p	86.1602	1.25382	0.021693	20.1945	1.52532	0.00163528	98.7519	-0.320958	0.542133	6.32259	0.897678	0.399928	miRNA
MIMAT0003735	mmu-miR-672-5p	1488.23	1.18922	0.000224171	5363.44	-0.0424668	0.824187	4911.08	-0.041431	0.977684	415.624	0.345116	0.584652	miRNA*
MIMAT0004824	mmu-miR-673-3p	186.347	0.816576	0.0879911	155.015	2.25051	9.44702e-23	194.173	0.126684	0.849105	926.849	-0.0647907	0.978703	miRNA*
MIMAT0003739	mmu-miR-673-5p	700.165	0.5533	0.654331	267.551	1.99905	1.65845e-33	1315.25	-0.0181863	0.977684	1472.61	0.286459	0.54882	unclear	YES
MIMAT0003741	mmu-miR-674-3p	2610.11	-0.644234	0.00248046	167.829	-0.884546	0.000298867	6781.09	0.224355	0.567308	559.836	0.286093	0.570752	single miRNA
MIMAT0003740	mmu-miR-674-5p	750.92	-0.391659	0.336978	33.3343	-1.26709	0.000459383	2383.17	-1.12082	2.04747e-07	140.615	-0.00112899	0.998293	miRNA
MIMAT0003726	mmu-miR-675-3p	140.596	0.519602	0.0762677	0	0	1	143.875	-0.180042	0.789936	70.0428	0.663072	0.356515	unclear
MIMAT0003725	mmu-miR-675-5p	256.345	0.615321	0.0772137	0	0	1	539.019	0.135843	0.835196	10.5624	0.43958	0.717191	unclear
MIMAT0003782	mmu-miR-676-3p	2756.67	0.771591	0.063714	192.375	-0.441861	0.0385132	2832.71	0.0273921	0.977684	1889.03	0.24802	0.66278	miRNA*
MIMAT0003781	mmu-miR-676-5p	536.913	0.485581	0.0638672	53.2667	-0.155752	0.65383	708.397	0.143003	0.790587	338.074	0.208788	0.761195	unclear
MIMAT0028041	mmu-miR-6769b-3p	0.710126	0.17635	1	0	0	1	2.19113	-0.00614284	1	0.352198	0.0387057	1	miRNA*	YES
MIMAT0028040	mmu-miR-6769b-5p	0.065075	0	1	0	0	1	0.608187	-0.0694419	1	0.345995	0.0226314	1	miRNA	YES
MIMAT0017246	mmu-miR-677-3p	0.536931	0.468886	1	0.302713	0.373035	1	5.50826	-0.383898	1	0.194904	0.164311	1	miRNA
MIMAT0003451	mmu-miR-677-5p	34.244	0.480099	0.588108	64.014	0.419588	0.159142	20.688	0.173677	1	93.3489	-0.951115	0.153722	miRNA	YES
MIMAT0003452	mmu-miR-678	0	0	1	0	0	1	0	0	1	0	0	1	miRNA*
MIMAT0017248	mmu-miR-679-3p	60.9697	-3.17837	9.36894e-15	6.6626	-0.908169	0.315521	243.878	0.106196	0.916436	16.2196	-0.506808	0.580185	miRNA
MIMAT0003455	mmu-miR-679-5p	971.251	-2.44302	2.67237e-08	146.717	-1.69217	3.53868e-11	1014.96	-0.0816795	0.974028	1854.06	-0.386958	0.641585	miRNA
MIMAT0003457	mmu-miR-680	0	0	1	0	0	1	0	0	1	0	0	1	miRNA	YES
MIMAT0003457_1	mmu-miR-680	0	0	1	0	0	1	0	0	1	0	0	1	unclear
MIMAT0003457_2	mmu-miR-680	0	0	1	0	0	1	0	0	1	0	0	1	unclear
MIMAT0003458	mmu-miR-681	0	0	1	0	0	1	0	0	1	0	0	1	single miRNA
MIMAT0003459	mmu-miR-682	0	0	1	0	0	1	0	0	1	0	0	1	miRNA
MIMAT0003461	mmu-miR-683	0	0	1	0	0	1	0	0	1	0	0	1	unclear	YES
MIMAT0003461_1	mmu-miR-683	0	0	1	0	0	1	0	0	1	0	0	1	miRNA
MIMAT0003462	mmu-miR-684	0	0	1	0	0	1	0	0	1	0	0	1	miRNA*
MIMAT0003462_1	mmu-miR-684	0	0	1	0	0	1	0	0	1	0	0	1	miRNA
MIMAT0003464	mmu-miR-686	0	0	1	0	0	1	0	0	1	0	0	1	miRNA*
MIMAT0003466	mmu-miR-687	0	0	1	0	0	1	0	0	1	0	0	1	miRNA
MIMAT0003467	mmu-miR-688	0.980415	-0.91403	1	0.411509	-0.702839	1	5.00357	-0.0603128	1	0	0	1	miRNA	YES
MIMAT0027693	mmu-miR-6896-3p	0.221881	-0.103672	1	0	0	1	0.177336	0	1	0	0	1	miRNA*
MIMAT0027692	mmu-miR-6896-5p	3.80894	-0.218732	0.850102	5.53387	-0.779514	0.387539	5.48698	0.177694	1	10.0769	-0.708932	0.487741	miRNA*
MIMAT0027695	mmu-miR-6897-3p	0	0	1	1.02538	1.12462	0.415315	0.1902	-0.031768	1	0.0649682	0.0712166	1	miRNA*
MIMAT0027694	mmu-miR-6897-5p	0.105638	0	1	0	0	1	0.335206	0.0585819	1	0	0	1	miRNA*
MIMAT0027697	mmu-miR-6898-3p	0.254768	0.253431	1	0.231901	-0.300382	1	0.228396	-0.031768	1	0	0	1	miRNA*
MIMAT0027696	mmu-miR-6898-5p	0.472087	-0.139879	1	0	0	1	0.881372	0.0831779	1	0	0	1	miRNA*
MIMAT0027699	mmu-miR-6899-3p	3.34585	-1.14782	0.22548	0.408953	-0.0688873	1	11.0879	0.110439	1	4.4501	-0.439545	0.780643	miRNA*
MIMAT0027698	mmu-miR-6899-5p	0	0	1	0	0	1	0	0	1	0.293117	-0.212568	1	miRNA*
MIMAT0003469	mmu-miR-690	0	0	1	0	0	1	0	0	1	0	0	1	miRNA	YES
MIMAT0027701	mmu-miR-6900-3p	7.26161	1.54388	0.0338645	4.43574	-0.31819	0.758236	10.2567	0.207893	1	0.875013	-0.584079	1	miRNA*
MIMAT0027700	mmu-miR-6900-5p	1.17406	0.587062	0.676338	0.423472	-0.544882	1	1.92546	-0.0846504	1	0.778514	0.450594	1	unclear
MIMAT0027703	mmu-miR-6901-3p	0.97837	-0.581777	1	0.0733687	0.106549	1	0.846893	0.0555553	1	0.0649682	0.0712166	1	miRNA*
MIMAT0027702	mmu-miR-6901-5p	2.89402	-0.801485	0.404144	0.0733687	0.106549	1	5.79666	0.308505	1	3.83051	-0.902972	0.414747	miRNA*
MIMAT0027705	mmu-miR-6902-3p	0.917626	-0.190523	1	0.676449	-0.655444	1	2.89867	0.0740828	1	0	0	1	miRNA*
MIMAT0027704	mmu-miR-6902-5p	2.71721	-0.560314	0.633979	0	0	1	1.93019	-0.0329555	1	0.763162	0.0948694	1	miRNA*
MIMAT0027707	mmu-miR-6903-3p	8.20383	3.12528	0.000976846	3.99157	2.97522	0.00802041	1.91115	0.241863	1	0	0	1	single miRNA
MIMAT0027706	mmu-miR-6903-5p	2.08422	2.43899	0.0161116	0.0733687	0.106549	1	0.42818	0.0188893	1	0.358085	-0.177607	1	miRNA*
MIMAT0027709	mmu-miR-6904-3p	0.19832	0.0232216	1	0	0	1	0	0	1	1.85543	0.0649475	1	single miRNA
MIMAT0027708	mmu-miR-6904-5p	0.452723	0	1	0	0	1	2.86666	0.221364	1	0.129936	0.124522	1	single miRNA
MIMAT0027711	mmu-miR-6905-3p	0.635377	-0.433756	1	0.179608	-0.300382	1	0	0	1	0	0	1	single miRNA
MIMAT0027710	mmu-miR-6905-5p	0	0	1	0	0	1	0.249151	0.0112074	1	0	0	1	single miRNA
MIMAT0027713	mmu-miR-6906-3p	0.260018	0.17083	1	0.179608	-0.300382	1	2.10102	-0.326998	1	0.658637	-0.629932	1	single miRNA
MIMAT0027712	mmu-miR-6906-5p	0	0	1	0.463802	-0.581282	1	0.308102	0.0541829	1	0.143258	-0.0845561	1	single miRNA
MIMAT0027715	mmu-miR-6907-3p	2.41852	2.37973	0.00949647	0.24946	0.340335	1	3.72997	0.0766674	1	0	0	1	single miRNA
MIMAT0027714	mmu-miR-6907-5p	0	0	1	0	0	1	1.0171	0.00818955	1	0.0649682	0.0712166	1	single miRNA
MIMAT0027717	mmu-miR-6908-3p	0.164034	-0.087324	1	0	0	1	0.155744	0.0326952	1	0	0	1	single miRNA
MIMAT0027716	mmu-miR-6908-5p	0.0556489	0	1	0	0	1	0	0	1	0	0	1	single miRNA
MIMAT0027719	mmu-miR-6909-3p	0.0499889	0	1	0.170495	-0.300382	1	0.354673	0	1	0	0	1	single miRNA
MIMAT0027718	mmu-miR-6909-5p	0.354422	-0.0305387	1	0.179608	-0.300382	1	0.616203	0.114025	1	0.627736	0.187653	1	single miRNA
MIMAT0003470	mmu-miR-691	0	0	1	0	0	1	0	0	1	0	0	1	miRNA*
MIMAT0027721	mmu-miR-6910-3p	0.160303	-0.206988	1	0.176091	0.140418	1	0.367536	-0.0310015	1	0.0649682	0.0712166	1	single miRNA
MIMAT0027720	mmu-miR-6910-5p	0	0	1	0	0	1	0.430306	0.0507257	1	0.202737	0.0909481	1	single miRNA
MIMAT0027723	mmu-miR-6911-3p	31.8722	0.389771	0.458118	10.3415	0.862055	0.1913	42.6425	0.248559	0.77218	9.71955	-0.883105	0.332126	unclear
MIMAT0027722	mmu-miR-6911-5p	0.47639	-0.0822101	1	1.06622	-0.632243	0.665556	0.919568	0.0738186	1	1.27437	0.27309	1	single miRNA
MIMAT0027725	mmu-miR-6912-3p	0.402336	-0.401953	1	0.502437	0.313692	1	0.0950999	-0.0102803	1	0.149859	-0.0845561	1	single miRNA
MIMAT0027724	mmu-miR-6912-5p	0.323875	-0.03747	1	0.30527	-0.146166	1	1.0119	-0.199506	1	0.143258	-0.0845561	1	single miRNA
MIMAT0027727	mmu-miR-6913-3p	3.34942	-1.78124	0.0534825	0.484878	-0.585715	1	1.81119	0.228415	1	0.874298	-0.713356	1	single miRNA
MIMAT0027726	mmu-miR-6913-5p	0	0	1	0	0	1	0	0	1	0	0	1	single miRNA
MIMAT0027729	mmu-miR-6914-3p	2.64559	-2.36099	0.00812526	1.39335	-1.6141	0.18057	17.2894	-0.033316	1	6.10713	-0.426762	0.780643	single miRNA
MIMAT0027728	mmu-miR-6914-5p	0.065075	0	1	0.179608	-0.300382	1	0.249151	0.0112074	1	0	0	1	single miRNA
MIMAT0027731	mmu-miR-6915-3p	0.248275	0.00801099	1	0	0	1	3.00355	0.0390497	1	2.22358	-0.697118	1	single miRNA
MIMAT0027730	mmu-miR-6915-5p	0.471724	-0.373944	1	0.243864	-0.131073	1	5.48576	-0.205643	1	0	0	1	single miRNA
MIMAT0027733	mmu-miR-6916-3p	0.183033	0.142885	1	0	0	1	0.177336	0	1	0.293117	-0.212568	1	single miRNA
MIMAT0027732	mmu-miR-6916-5p	0.306925	-0.344865	1	0	0	1	2.29804	0.172093	1	0.445841	0.0236051	1	single miRNA
MIMAT0027735	mmu-miR-6917-3p	0.349551	-0.0182332	1	0.758096	-0.853056	1	1.3482	0.211276	1	0.884961	0.453432	1	single miRNA
MIMAT0027734	mmu-miR-6917-5p	0.481844	-0.90883	1	0.0733687	0.106549	1	1.192	0.167812	1	0.129936	0.124522	1	single miRNA
MIMAT0027737	mmu-miR-6918-3p	0	0	1	0.176091	0.140418	1	0.420643	-0.0170192	1	0	0	1	single miRNA
MIMAT0027736	mmu-miR-6918-5p	0.636721	-0.91874	1	0.993514	-1.87257	0.139139	2.4453	0.0564432	1	1.00778	0.256764	1	unclear
MIMAT0027739	mmu-miR-6919-3p	0.145016	-0.087324	1	0.179608	-0.300382	1	0.453192	0.0472325	1	0.149859	-0.0845561	1	single miRNA
MIMAT0027738	mmu-miR-6919-5p	0.856221	1.52699	1	0	0	1	0.487215	-0.0701981	1	0	0	1	single miRNA
MIMAT0003471	mmu-miR-692	0	0	1	0	0	1	0	0	1	0	0	1	miRNA*
MIMAT0003471_1	mmu-miR-692	0	0	1	0	0	1	0	0	1	0	0	1	miRNA*
MIMAT0003471_2	mmu-miR-692	0	0	1	0	0	1	0	0	1	0	0	1	single miRNA
MIMAT0027741	mmu-miR-6920-3p	0	0	1	0.176091	0.140418	1	0	0	1	0.149859	-0.0845561	1	single miRNA
MIMAT0027740	mmu-miR-6920-5p	0.397246	0.178911	1	0	0	1	1.1102	0.0544348	1	0	0	1	single miRNA
MIMAT0027743	mmu-miR-6921-3p	3.11672	1.33742	0.173759	0.537339	0.373834	1	3.92536	-0.0388222	1	0.90642	-0.0541669	1	miRNA
MIMAT0027742	mmu-miR-6921-5p	0.486728	0.635826	1	0	0	1	0.27373	0.0112074	1	0.286516	-0.166436	1	miRNA*
MIMAT0027745	mmu-miR-6922-3p	0.713988	0.592221	1	0.631741	-0.464978	1	2.16968	-0.0620224	1	0.273194	0.0322432	1	miRNA*
MIMAT0027744	mmu-miR-6922-5p	0.2724	0.00810597	1	0.60516	0.44549	1	0.607243	0.088809	1	0.90202	-0.290196	1	miRNA
MIMAT0027747	mmu-miR-6923-3p	5.72741	2.2511	0.0248207	0.0733687	0.106549	1	4.29729	0.112229	1	3.43968	0.274128	0.876006	miRNA*
MIMAT0027746	mmu-miR-6923-5p	13.8889	2.56207	0.000787332	0	0	1	8.17477	0.0963369	1	6.38169	0.93528	0.356246	miRNA
MIMAT0027749	mmu-miR-6924-3p	0	0	1	0	0	1	0	0	1	0	0	1	miRNA
MIMAT0027748	mmu-miR-6924-5p	0	0	1	0	0	1	0	0	1	0	0	1	miRNA*
MIMAT0027751	mmu-miR-6925-3p	0.070936	-0.0711793	1	0	0	1	0.628285	-0.126733	1	0.0649682	0.0712166	1	unclear
MIMAT0027750	mmu-miR-6925-5p	0.579844	0.430822	1	0	0	1	1.36955	-0.083685	1	1.33466	-0.191678	1	miRNA*
MIMAT0027753	mmu-miR-6926-3p	0.355642	0.327939	1	0.231901	-0.300382	1	0.917443	0.0226912	1	0.143258	-0.0845561	1	miRNA*
MIMAT0027752	mmu-miR-6926-5p	0.196217	0.253431	1	0	0	1	0.354673	0	1	0	0	1	miRNA
MIMAT0027755	mmu-miR-6927-3p	0.141872	-0.206988	1	1.29623	-1.13705	0.382076	0.467754	-0.104297	1	0	0	1	unclear
MIMAT0027754	mmu-miR-6927-5p	0.950364	1.11025	1	0	0	1	2.32112	0.273261	1	0.208226	-0.0211399	1	unclear
MIMAT0027757	mmu-miR-6928-3p	2.61725	1.1829	0.24394	2.16633	-0.434113	0.735158	4.71019	0.171019	1	0.887609	0.461447	1	unclear
MIMAT0027756	mmu-miR-6928-5p	0.0614611	0	1	0	0	1	0	0	1	0.222262	-0.0845561	1	unclear
MIMAT0027759	mmu-miR-6929-3p	1.46313	-1.24382	0.247695	0.252977	-0.133511	1	1.64583	-0.0100448	1	0.51741	0.127092	1	unclear
MIMAT0027758	mmu-miR-6929-5p	0.188326	-0.206988	1	0	0	1	0.465539	0.100249	1	0	0	1	miRNA*
MIMAT0027761	mmu-miR-6930-3p	0	0	1	0.0733687	0.106549	1	0	0	1	0	0	1	unclear
MIMAT0027760	mmu-miR-6930-5p	0.139356	-0.087324	1	0.229345	0.140418	1	0.552116	-0.0489934	1	0.194904	0.164311	1	unclear
MIMAT0027763	mmu-miR-6931-3p	0.414927	-0.066046	1	0.861086	0.00593983	1	2.15868	0.00748354	1	0.423054	-0.103396	1	unclear
MIMAT0027762	mmu-miR-6931-5p	0	0	1	0.526195	-0.419196	1	0	0	1	0	0	1	unclear
MIMAT0027765	mmu-miR-6932-3p	2.40755	-1.75385	0.0635468	2.27407	-2.5995	0.0312108	3.12818	0.142968	1	1.63074	-0.327056	1	single miRNA
MIMAT0027764	mmu-miR-6932-5p	2.08345	-0.828178	0.460815	0.340991	-0.500984	1	3.12761	-0.16511	1	3.72661	-1.57557	0.0963879	unclear
MIMAT0027767	mmu-miR-6933-3p	1.80878	1.68678	0.0993523	0.293475	0.414393	1	0.239358	-0.031768	1	0	0	1	unclear
MIMAT0027766	mmu-miR-6933-5p	1.76748	1.54365	0.121077	1.2872	0.260696	0.862302	1.0836	-0.039455	1	0.712229	-0.101068	1	single miRNA
MIMAT0004189	mmu-miR-693-3p	0.642715	0.451534	1	0.828908	0.149474	1	0.572647	-0.0620888	1	6.90187	0.0590906	0.986628	unclear
MIMAT0027769	mmu-miR-6934-3p	0	0	1	0	0	1	1.54242	0.0763208	1	0	0	1	miRNA*
MIMAT0027768	mmu-miR-6934-5p	0.933246	0.590789	1	0.340991	-0.500984	1	5.9215	-0.124924	1	0.444524	-0.217369	1	miRNA*
MIMAT0027771	mmu-miR-6935-3p	1.26821	-1.39545	0.209129	0.461246	-0.0746758	1	1.65671	0.28677	1	0.668103	-0.143396	1	unclear
MIMAT0027770	mmu-miR-6935-5p	0.742378	-0.159496	1	0.252977	-0.133511	1	2.63526	-0.292816	1	0.716171	-0.376562	1	miRNA
MIMAT0003472	mmu-miR-693-5p	0.439401	-0.813752	1	0	0	1	0.49222	0.0417351	1	0	0	1	miRNA*
MIMAT0027773	mmu-miR-6936-3p	1.69936	0.0805667	0.940719	0	0	1	3.2375	0.00748545	1	0.560822	-0.0214026	1	miRNA*
MIMAT0027772	mmu-miR-6936-5p	0	0	1	0	0	1	0.155744	0.0326952	1	0.568257	-0.133603	1	miRNA*
MIMAT0027775	mmu-miR-6937-3p	0.316953	0.26152	1	0	0	1	0.28904	0.0112074	1	0	0	1	single miRNA
MIMAT0027774	mmu-miR-6937-5p	0.370412	0.321237	1	0.652817	-0.204454	1	0.51478	-0.0386916	1	0.417564	0.116827	1	unclear
MIMAT0027777	mmu-miR-6938-3p	0.671227	-0.859035	1	0.634297	-1.12874	1	1.90698	0.0014121	1	0.811361	-0.277436	1	single miRNA
MIMAT0027776	mmu-miR-6938-5p	0	0	1	0	0	1	0	0	1	0	0	1	single miRNA
MIMAT0027779	mmu-miR-6939-3p	11.5329	1.47423	0.0248207	0.742784	0.739128	1	9.89365	-0.111752	1	1.29306	0.0420669	1	single miRNA
MIMAT0027778	mmu-miR-6939-5p	0.352077	0.182719	1	0	0	1	0.937336	0.105159	1	0.0649682	0.0712166	1	single miRNA
MIMAT0003474	mmu-miR-694	4.52898	-0.120937	0.921419	0.170495	-0.300382	1	2.64106	0.191082	1	0.631994	-0.0117654	1	miRNA
MIMAT0027781	mmu-miR-6940-3p	0.0989589	-0.0711793	1	0	0	1	1.65071	0.0132614	1	0.0649682	0.0712166	1	single miRNA
MIMAT0027780	mmu-miR-6940-5p	0	0	1	0	0	1	0	0	1	0	0	1	single miRNA
MIMAT0027783	mmu-miR-6941-3p	1.43263	-0.916351	0.407448	0	0	1	7.57787	-0.170027	1	3.16671	-1.56024	0.0979957	single miRNA
MIMAT0027782	mmu-miR-6941-5p	0.26574	-0.156731	1	0	0	1	2.20161	0.28705	1	0.372121	-0.242074	1	single miRNA
MIMAT0027785	mmu-miR-6942-3p	0.432687	-0.223258	1	0	0	1	1.22231	-0.102874	1	0	0	1	single miRNA
MIMAT0027784	mmu-miR-6942-5p	0.449591	-0.532894	1	0	0	1	1.45634	0.130496	1	0.509492	-0.201913	1	single miRNA
MIMAT0027787	mmu-miR-6943-3p	0.739033	0.0835296	1	0.902277	0.312848	1	2.60964	-0.160492	1	1.0704	0.157568	1	single miRNA
MIMAT0027786	mmu-miR-6943-5p	0.218323	0.159193	1	0	0	1	0.503819	-0.0485933	1	0	0	1	single miRNA
MIMAT0027789	mmu-miR-6944-3p	1694.24	4.96466	1.3872e-26	7.44197	3.37406	0.00105765	705.478	0.400313	0.384391	487.767	0.150737	0.903407	single miRNA
MIMAT0027788	mmu-miR-6944-5p	4.34393	3.50983	0.000181699	0	0	1	1.03712	-0.0110027	1	0.129936	0.124522	1	single miRNA
MIMAT0027791	mmu-miR-6945-3p	3.22542	0.724616	0.459502	0.170495	-0.300382	1	13.9912	0.337714	1	2.86679	-1.51356	0.0879838	single miRNA
MIMAT0027790	mmu-miR-6945-5p	0.0893673	-0.0711793	1	0	0	1	0.272436	-0.0102803	1	0.0649682	0.0712166	1	single miRNA
MIMAT0027793	mmu-miR-6946-3p	7.47495	0.566913	0.476334	2.03516	1.98478	0.0995529	7.39058	0.235733	1	9.1469	0.0632838	0.986628	single miRNA
MIMAT0027792	mmu-miR-6946-5p	1.95981	-0.223293	0.874816	0.179608	-0.300382	1	5.57544	-0.250974	1	0.293117	-0.212568	1	single miRNA
MIMAT0027795	mmu-miR-6947-3p	0	0	1	0	0	1	0	0	1	0	0	1	single miRNA
MIMAT0027794	mmu-miR-6947-5p	0.713981	-0.950926	1	0.875311	-1.44908	1	1.26582	-0.0165019	1	0	0	1	single miRNA
MIMAT0027797	mmu-miR-6948-3p	6.08022	1.08308	0.166796	1.34586	-0.0496705	0.972839	17.0886	0.294544	1	10.5296	0.396382	0.761195	single miRNA
MIMAT0027796	mmu-miR-6948-5p	6.15735	-0.0395834	0.964195	0.890314	0.0886335	1	7.00134	-0.220287	1	1.18399	0.75385	1	single miRNA
MIMAT0027799	mmu-miR-6949-3p	0	0	1	0	0	1	0	0	1	0	0	1	single miRNA
MIMAT0027798	mmu-miR-6949-5p	0	0	1	0	0	1	0	0	1	0	0	1	single miRNA
MIMAT0003481	mmu-miR-695	0	0	1	0	0	1	0	0	1	0	0	1	unclear
MIMAT0027801	mmu-miR-6950-3p	1.77561	-2.22344	0.0200007	0.340991	-0.500984	1	3.06515	-0.0470599	1	0.423054	-0.103396	1	single miRNA
MIMAT0027800	mmu-miR-6950-5p	0.743443	-0.66989	1	0	0	1	3.15133	-0.194145	1	0.445841	0.0236051	1	single miRNA
MIMAT0027803	mmu-miR-6951-3p	0.0989589	-0.0711793	1	0	0	1	0	0	1	0.222262	-0.0845561	1	single miRNA
MIMAT0027802	mmu-miR-6951-5p	30.464	0.331251	0.451249	0.875479	-0.361417	1	15.4497	-0.14377	1	1.44304	-0.33259	1	single miRNA
MIMAT0027805	mmu-miR-6952-3p	4.95134	0.128408	0.913904	2.54241	-0.0519036	0.967467	18.3041	0.181991	1	5.71413	-0.881986	0.394789	single miRNA
MIMAT0027804	mmu-miR-6952-5p	0.568212	0.0560548	1	0.170495	-0.300382	1	1.75008	-0.136427	1	0.876329	-0.196457	1	single miRNA
MIMAT0027807	mmu-miR-6953-3p	0.194943	0.142885	1	0	0	1	1.37891	0.0541304	1	1.38152	0.193517	1	single miRNA
MIMAT0027806	mmu-miR-6953-5p	0	0	1	0	0	1	0	0	1	0	0	1	single miRNA
MIMAT0027809	mmu-miR-6954-3p	0.243975	-0.291822	1	0.693147	-0.45967	1	1.90093	-0.0326792	1	0.423054	-0.103396	1	single miRNA
MIMAT0027808	mmu-miR-6954-5p	0.226514	0	1	0	0	1	0.155744	0.0326952	1	0.0649682	0.0712166	1	single miRNA
MIMAT0027811	mmu-miR-6955-3p	0	0	1	0.317233	0.00212468	1	0.403202	0.0420271	1	0.194904	0.164311	1	single miRNA
MIMAT0027810	mmu-miR-6955-5p	0.864038	-0.23151	1	2.67635	-0.118997	0.922066	1.67031	0.0620324	1	0.508778	-0.398044	1	single miRNA
MIMAT0027813	mmu-miR-6956-3p	4.8482	0.791333	0.377507	0.804961	-0.268899	1	10.9374	0.205139	1	7.61539	0.0449699	0.992292	single miRNA
MIMAT0027812	mmu-miR-6956-5p	0.391082	0.228903	1	0.170495	-0.300382	1	0.356798	0.037042	1	0	0	1	single miRNA
MIMAT0027815	mmu-miR-6957-3p	0.0614611	0	1	0	0	1	0	0	1	0	0	1	single miRNA
MIMAT0027814	mmu-miR-6957-5p	0.231356	-0.287537	1	0	0	1	0	0	1	0.202737	0.0909481	1	single miRNA
MIMAT0027817	mmu-miR-6958-3p	65.4098	4.22913	2.15306e-15	14.1887	3.65746	3.67721e-06	22.8479	0.715073	1	5.4531	0.424218	0.789509	single miRNA
MIMAT0027816	mmu-miR-6958-5p	0.286956	-0.163297	1	0	0	1	1.16874	0.151186	1	0	0	1	single miRNA
MIMAT0027819	mmu-miR-6959-3p	0.0893673	-0.0711793	1	0.722669	0.710628	1	0.1902	-0.031768	1	0.28723	-0.0257086	1	single miRNA
MIMAT0027818	mmu-miR-6959-5p	1.07421	0.500682	1	1.10408	1.14044	0.410792	3.29802	-0.00904098	1	0.222262	-0.0845561	1	single miRNA
MIMAT0027821	mmu-miR-6960-3p	0	0	1	0	0	1	0	0	1	0	0	1	single miRNA
MIMAT0027820	mmu-miR-6960-5p	8.55408	-0.157574	0.854321	6.29809	0.0830331	0.929394	11.8262	0.200436	1	8.8649	-0.769406	0.466465	single miRNA
MIMAT0027823	mmu-miR-6961-3p	0	0	1	0	0	1	0.403202	0.0420271	1	0	0	1	single miRNA
MIMAT0027822	mmu-miR-6961-5p	0	0	1	0	0	1	0.177336	0	1	0	0	1	single miRNA
MIMAT0027825	mmu-miR-6962-3p	0.595718	0.415826	1	0.822352	-0.590268	1	2.70528	0.012112	1	0.149859	-0.0845561	1	single miRNA
MIMAT0027824	mmu-miR-6962-5p	1.79021	0.671633	0.599039	0.229345	0.140418	1	2.59645	-0.0757174	1	0.869609	0.125747	1	single miRNA
MIMAT0027827	mmu-miR-6963-3p	0.11711	0	1	0	0	1	1.71115	0.205493	1	0.848053	-0.14324	1	single miRNA
MIMAT0027826	mmu-miR-6963-5p	0.195005	-0.121933	1	0.179608	-0.300382	1	0.797764	0.0545229	1	0.0649682	0.0712166	1	single miRNA
MIMAT0027829	mmu-miR-6964-3p	7.95073	-0.412214	0.605803	0	0	1	8.61392	0.246012	1	0.620301	0.29912	1	single miRNA
MIMAT0027828	mmu-miR-6964-5p	0.285978	-0.170519	1	0	0	1	0.119679	-0.0102803	1	0.202737	0.0909481	1	single miRNA
MIMAT0027831	mmu-miR-6965-3p	2.08484	-0.218267	0.854321	4.53775	-1.81527	0.0610562	4.30749	0.151692	1	1.50801	-0.260895	1	single miRNA
MIMAT0027830	mmu-miR-6965-5p	0	0	1	0	0	1	0	0	1	0	0	1	single miRNA
MIMAT0027835	mmu-miR-6966-3p	4.04919	2.13912	0.0307674	6.91004	0.4368	0.59735	4.20354	0.410499	1	0.273194	0.0322432	1	single miRNA
MIMAT0027834	mmu-miR-6966-5p	1.27645	1.49873	0.190793	0.55473	0.324351	1	1.61082	0.146279	1	0.36552	-0.240522	1	single miRNA
MIMAT0027837	mmu-miR-6967-3p	5.63014	-0.535193	0.50278	2.19467	-0.667546	0.59735	9.82136	0.0421098	1	1.25778	0.0273827	1	single miRNA
MIMAT0027837_1	mmu-miR-6967-3p	5.63014	-0.535193	0.50278	2.19467	-0.667546	0.59735	9.82136	0.0421098	1	1.25778	0.0273827	1	single miRNA
MIMAT0027836	mmu-miR-6967-5p	2.63982	0.337157	0.779012	0.452007	0.138407	1	5.17996	0.0760368	1	0.372121	-0.242074	1	single miRNA
MIMAT0027836_1	mmu-miR-6967-5p	2.63982	0.337157	0.779012	0.452007	0.138407	1	5.17996	0.0760368	1	0.372121	-0.242074	1	single miRNA
MIMAT0027839	mmu-miR-6968-3p	3.87394	1.10956	0.210831	3.51988	-0.259571	0.826199	2.47251	-0.0420405	1	0.808605	0.505395	1	single miRNA
MIMAT0027838	mmu-miR-6968-5p	0	0	1	0	0	1	0	0	1	0	0	1	single miRNA
MIMAT0027841	mmu-miR-6969-3p	2.54082	0.532628	0.627505	0.704984	-0.0886915	1	4.50322	-0.042265	1	0.149859	-0.0845561	1	single miRNA
MIMAT0027840	mmu-miR-6969-5p	0	0	1	0	0	1	0.478715	-0.0773195	1	0	0	1	single miRNA
MIMAT0003487	mmu-miR-697	0	0	1	0	0	1	0	0	1	0	0	1	miRNA*
MIMAT0027843	mmu-miR-6970-3p	0.580353	0.38222	1	0	0	1	1.88763	0.104746	1	0.0649682	0.0712166	1	miRNA*
MIMAT0027842	mmu-miR-6970-5p	0.303311	-0.34417	1	0.229345	0.140418	1	2.38677	0.126049	1	1.08483	0.104474	1	miRNA
MIMAT0027845	mmu-miR-6971-3p	1.73954	-0.283194	0.850409	0.346587	-0.0623357	1	7.45815	-0.310079	1	4.13178	-0.116952	0.972822	single miRNA
MIMAT0027844	mmu-miR-6971-5p	0	0	1	0	0	1	0.239358	-0.031768	1	0	0	1	single miRNA
MIMAT0027847	mmu-miR-6972-3p	0.339038	-0.546169	1	0	0	1	1.39806	-0.164381	1	1.00451	-0.27038	1	single miRNA
MIMAT0027846	mmu-miR-6972-5p	0	0	1	0	0	1	0.133296	-0.0102803	1	0	0	1	single miRNA
MIMAT0027849	mmu-miR-6973a-3p	0	0	1	0	0	1	0	0	1	0	0	1	single miRNA
MIMAT0027848	mmu-miR-6973a-5p	0	0	1	0	0	1	0	0	1	0	0	1	single miRNA
MIMAT0027909	mmu-miR-6973b-3p	8.61142	3.75756	0.000112499	0.3557	-0.0634775	1	1.767	0.218699	1	0	0	1	unclear	YES
MIMAT0027908	mmu-miR-6973b-5p	0.177373	0.142885	1	0	0	1	0	0	1	0	0	1	miRNA*	YES
MIMAT0027851	mmu-miR-6974-3p	0	0	1	0	0	1	0	0	1	0	0	1	single miRNA
MIMAT0027850	mmu-miR-6974-5p	0.188845	0.142885	1	0	0	1	0	0	1	0	0	1	single miRNA
MIMAT0027853	mmu-miR-6975-3p	1.10555	-0.168832	1	1.00548	-1.5488	0.255792	19.9178	0.501505	1	6.64798	-0.821923	0.41771	single miRNA
MIMAT0027852	mmu-miR-6975-5p	0.103259	0.15903	1	0.170495	-0.300382	1	0	0	1	0	0	1	single miRNA
MIMAT0027855	mmu-miR-6976-3p	0.516932	-0.344415	1	0	0	1	3.05432	-0.0175259	1	0.745559	-0.247219	1	single miRNA
MIMAT0027854	mmu-miR-6976-5p	0.50193	-0.801026	1	0	0	1	1.61442	-0.0289941	1	0	0	1	single miRNA
MIMAT0027857	mmu-miR-6977-3p	51.1517	2.41442	2.05402e-10	2.00021	1.40168	0.271329	28.0746	0.271931	1	8.607	1.59708	0.0581812	single miRNA
MIMAT0027856	mmu-miR-6977-5p	0.177373	0.142885	1	0	0	1	0.916149	-0.0142501	1	0.208226	-0.0211399	1	single miRNA
MIMAT0027859	mmu-miR-6978-3p	0	0	1	0	0	1	0.133296	-0.0102803	1	0	0	1	single miRNA
MIMAT0027858	mmu-miR-6978-5p	0	0	1	0	0	1	0	0	1	0	0	1	single miRNA
MIMAT0027861	mmu-miR-6979-3p	3.27382	-1.2619	0.1741	3.35549	-3.50409	0.00199571	9.21854	0.122052	1	2.37944	-1.17687	1	single miRNA
MIMAT0027860	mmu-miR-6979-5p	0	0	1	0	0	1	0	0	1	0	0	1	single miRNA
MIMAT0027863	mmu-miR-6980-3p	0.277471	0.299094	1	0	0	1	0.625517	0.0170917	1	0.992229	0.0903444	1	single miRNA
MIMAT0027862	mmu-miR-6980-5p	0.0801804	0.15903	1	0	0	1	0.177336	0	1	0	0	1	single miRNA
MIMAT0027865	mmu-miR-6981-3p	28.1495	4.54037	4.40712e-08	0	0	1	3.39845	0.0185644	1	0.524845	0.0238851	1	single miRNA
MIMAT0027864	mmu-miR-6981-5p	0.525786	0.834644	1	0.24946	0.340335	1	0.179462	0.0326952	1	0	0	1	single miRNA
MIMAT0027867	mmu-miR-6982-3p	0	0	1	0	0	1	0.239358	-0.031768	1	0	0	1	single miRNA
MIMAT0027866	mmu-miR-6982-5p	0	0	1	0	0	1	0	0	1	0	0	1	single miRNA
MIMAT0027869	mmu-miR-6983-3p	1.06174	-0.242503	1	0	0	1	1.51965	-0.00397793	1	0.0649682	0.0712166	1	unclear
MIMAT0027868	mmu-miR-6983-5p	0.115064	0	1	0	0	1	0.552116	-0.0489934	1	0	0	1	unclear
MIMAT0003488	mmu-miR-698-3p	0.0801804	0.15903	1	0	0	1	0	0	1	0	0	1	miRNA*
MIMAT0027871	mmu-miR-6984-3p	0.420867	0.190193	1	0	0	1	1.32966	-0.0939687	1	0.222262	-0.0845561	1	miRNA*
MIMAT0027870	mmu-miR-6984-5p	0.150828	-0.087324	1	0	0	1	2.5307	0.412254	1	0	0	1	single miRNA
MIMAT0027873	mmu-miR-6985-3p	0.0614611	0	1	0	0	1	0.713597	0.0805103	1	0.43709	-0.20541	1	single miRNA
MIMAT0027872	mmu-miR-6985-5p	0.214709	0.157961	1	0	0	1	0.550846	0.0163738	1	0.143258	-0.0845561	1	single miRNA
MIMAT0022930	mmu-miR-698-5p	0.185799	0	1	0.179608	-0.300382	1	2.25475	0.00588342	1	0	0	1	single miRNA
MIMAT0027875	mmu-miR-6986-3p	0	0	1	0	0	1	1.04988	-0.00434828	1	0	0	1	single miRNA
MIMAT0027874	mmu-miR-6986-5p	0.905315	-0.364758	1	0.252977	-0.133511	1	5.1246	0.090587	1	1.08829	-0.705111	1	single miRNA
MIMAT0027877	mmu-miR-6987-3p	0.525712	0.376916	1	0.0733687	0.106549	1	0.69903	-0.077328	1	0.222262	-0.0845561	1	miRNA*
MIMAT0027876	mmu-miR-6987-5p	0.174195	0.0232216	1	0.660969	-0.287048	1	0.756794	-0.114546	1	0.0649682	0.0712166	1	single miRNA
MIMAT0027879	mmu-miR-6988-3p	21.9741	-1.04196	0.0425211	5.32995	-0.783615	0.41446	63.446	0.452443	0.35933	5.61854	-0.365192	0.824505	single miRNA
MIMAT0027878	mmu-miR-6988-5p	0.065075	0	1	0	0	1	0.308102	0.0541829	1	0	0	1	single miRNA
MIMAT0027881	mmu-miR-6989-3p	2.73816	-0.563643	0.605803	0.719629	-0.696553	1	16.02	0.0216133	1	3.04336	0.31185	0.857484	miRNA*
MIMAT0027880	mmu-miR-6989-5p	0.0614611	0	1	0	0	1	0.1902	-0.031768	1	0	0	1	single miRNA
MIMAT0027883	mmu-miR-6990-3p	0.216751	0.0232216	1	0	0	1	0	0	1	0.0649682	0.0712166	1	miRNA*	YES
MIMAT0027882	mmu-miR-6990-5p	4.79448	1.48918	0.0666103	0.634781	0.962198	1	3.86188	0.00254656	1	2.39777	-0.633623	0.641585	single miRNA
MIMAT0027885	mmu-miR-6991-3p	1.76069	0.374877	0.820858	0	0	1	4.6464	0.330992	1	1.70283	-0.464461	1	unclear	YES
MIMAT0027884	mmu-miR-6991-5p	2.2721	-3.01975	0.00126202	0.905794	-0.307222	1	3.98538	0.0884443	1	1.95722	0.187907	1	unclear	YES
MIMAT0027887	mmu-miR-6992-3p	0.722477	0.363152	1	0.30527	-0.146166	1	0.0950999	-0.0102803	1	0	0	1	unclear	YES
MIMAT0027886	mmu-miR-6992-5p	1.53756	1.06808	0.364794	2.35432	-0.744205	0.558708	1.39742	-0.0515158	1	0.898282	0.130861	1	unclear	YES
MIMAT0027889	mmu-miR-6993-3p	0.333929	-0.531889	1	0.231901	-0.300382	1	0.494989	-0.0954313	1	0.129936	0.124522	1	unclear	YES
MIMAT0027888	mmu-miR-6993-5p	0	0	1	0	0	1	0.323496	-0.0506644	1	0.50532	0.325491	1	miRNA*	YES
MIMAT0027891	mmu-miR-6994-3p	6.7614	0.974664	0.188664	3.82198	0.783976	0.475544	7.99842	0.066871	1	1.79993	0.422051	1	miRNA	YES
MIMAT0027890	mmu-miR-6994-5p	2.651	-0.0778032	0.949631	0.179608	-0.300382	1	4.01844	0.115392	1	3.12735	-0.642396	0.634806	unclear	YES
MIMAT0027893	mmu-miR-6995-3p	0.154442	-0.087324	1	0.179608	-0.300382	1	0.308102	0.0541829	1	0.28723	-0.0257086	1	miRNA*	YES
MIMAT0027892	mmu-miR-6995-5p	0.230128	0	1	0	0	1	1.38453	0.119812	1	0.0649682	0.0712166	1	miRNA*	YES
MIMAT0027895	mmu-miR-6996-3p	2.18128	1.28418	0.225578	1.11947	-0.582504	0.687107	2.29331	0.382961	1	0.50532	0.325491	1	miRNA*	YES
MIMAT0027894	mmu-miR-6996-5p	14.825	0.827516	0.122673	0	0	1	21.2171	0.545787	1	4.81859	0.210759	0.906119	miRNA	YES
MIMAT0027897	mmu-miR-6997-3p	0.359994	-0.0413335	1	0	0	1	3.03464	0.240655	1	0.302583	0.097932	1	miRNA*	YES
MIMAT0027896	mmu-miR-6997-5p	0.791614	-0.969392	1	0.179608	-0.300382	1	5.61159	0.192125	1	2.44667	1.50281	0.127587	miRNA	YES
MIMAT0027899	mmu-miR-6998-3p	0.915637	-1.00633	1	0.819795	0.163771	1	2.64921	0.0598983	1	1.01012	-0.804607	1	unclear	YES
MIMAT0027898	mmu-miR-6998-5p	0.0556489	0	1	0	0	1	0.697759	-0.0148422	1	0.724718	-0.278521	1	unclear	YES
MIMAT0027901	mmu-miR-6999-3p	0.0556489	0	1	0	0	1	0.28904	0.0112074	1	0	0	1	unclear	YES
MIMAT0027900	mmu-miR-6999-5p	0	0	1	0	0	1	0	0	1	0	0	1	unclear	YES
MIMAT0027903	mmu-miR-7000-3p	0.133482	0.15903	1	0	0	1	0.723502	-0.0137581	1	0.65275	-0.416318	1	unclear	YES
MIMAT0027902	mmu-miR-7000-5p	0.169548	0.0232216	1	0	0	1	0.228396	-0.031768	1	0	0	1	unclear	YES
MIMAT0027905	mmu-miR-7001-3p	0.550859	1.15178	1	0	0	1	0.549152	0.018596	1	0	0	1	unclear	YES
MIMAT0027904	mmu-miR-7001-5p	0	0	1	0	0	1	0.0950999	-0.0102803	1	0	0	1	miRNA*	YES
MIMAT0027907	mmu-miR-7002-3p	0.818406	-0.46093	1	0.170495	-0.300382	1	0.119679	-0.0102803	1	0.143258	-0.0845561	1	miRNA*	YES
MIMAT0027906	mmu-miR-7002-5p	0.0499889	0	1	0.170495	-0.300382	1	0.740101	0.147081	1	0.143258	-0.0845561	1	unclear	YES
MIMAT0027911	mmu-miR-7003-3p	0	0	1	0	0	1	0.179462	0.0326952	1	0	0	1	unclear	YES
MIMAT0027910	mmu-miR-7003-5p	0.0989589	-0.0711793	1	0.593967	-0.856004	1	0.948603	-0.00177799	1	0	0	1	unclear	YES
MIMAT0003490	mmu-miR-700-3p	398.538	0.87854	0.00530549	180.085	1.39445	2.40976e-12	808.599	0.230378	0.592585	32.9081	-0.124151	0.913706	miRNA
MIMAT0027913	mmu-miR-7004-3p	0	0	1	0	0	1	0.393408	-0.0137359	1	0.214827	-0.0215638	1	unclear	YES
MIMAT0027912	mmu-miR-7004-5p	0.554578	-0.336328	1	0	0	1	1.34266	0.181646	1	0.645316	-0.316676	1	unclear	YES
MIMAT0027915	mmu-miR-7005-3p	0	0	1	0.179608	-0.300382	1	0.0950999	-0.0102803	1	0.202737	0.0909481	1	miRNA	YES
MIMAT0027914	mmu-miR-7005-5p	0.127384	0.15903	1	0	0	1	0.49095	0.10373	1	0	0	1	unclear	YES
MIMAT0017256	mmu-miR-700-5p	49.0685	0.27766	0.623934	87.1567	0.670677	0.0278411	53.9927	0.185083	0.834357	37.1912	0.747229	0.322186	unclear
MIMAT0027917	mmu-miR-7006-3p	11.3047	-1.06436	0.133182	0.957126	-0.444945	1	14.9635	0.171695	1	4.18647	0.232725	0.903407	unclear	YES
MIMAT0027916	mmu-miR-7006-5p	0	0	1	0	0	1	0	0	1	0	0	1	miRNA*	YES
MIMAT0027919	mmu-miR-7007-3p	2.36177	-1.29717	0.186841	0	0	1	6.0649	0.361215	1	1.82808	-0.923542	1	miRNA	YES
MIMAT0027918	mmu-miR-7007-5p	0.24478	0.126623	1	0	0	1	7.7368	0.365694	1	0.364687	-0.15459	1	unclear	YES
MIMAT0027921	mmu-miR-7008-3p	1.61289	1.30505	0.284398	1.04914	0.466041	0.744061	0.70191	0.0293041	1	1.28252	0.325128	1	miRNA*	YES
MIMAT0027920	mmu-miR-7008-5p	0.111298	0	1	0.0733687	0.106549	1	1.66274	0.0738818	1	0	0	1	miRNA*	YES
MIMAT0027923	mmu-miR-7009-3p	0	0	1	0	0	1	0.287347	0.0112074	1	0.222262	-0.0845561	1	miRNA	YES
MIMAT0027922	mmu-miR-7009-5p	0.0893673	-0.0711793	1	0	0	1	0.707991	-0.0156798	1	0	0	1	miRNA*	YES
MIMAT0027925	mmu-miR-7010-3p	0	0	1	0	0	1	0	0	1	0	0	1	unclear	YES
MIMAT0027924	mmu-miR-7010-5p	1.53927	-0.70206	0.558517	0	0	1	2.51983	0.0492462	1	0.862089	-0.258934	1	unclear	YES
MIMAT0027927	mmu-miR-7011-3p	0	0	1	0	0	1	0	0	1	0	0	1	unclear	YES
MIMAT0027926	mmu-miR-7011-5p	0	0	1	0	0	1	0	0	1	0	0	1	unclear	YES
MIMAT0027929	mmu-miR-7012-3p	0.269312	0.326745	1	0.946123	-0.605282	1	0.41882	-0.0143466	1	0.600378	0.564312	1	unclear	YES
MIMAT0027928	mmu-miR-7012-5p	0.172759	0	1	0.170495	-0.300382	1	0	0	1	0	0	1	unclear	YES
MIMAT0027931	mmu-miR-7013-3p	0.721733	0.348002	1	0.0733687	0.106549	1	0.444784	0.0391343	1	0.202737	0.0909481	1	miRNA*	YES
MIMAT0027930	mmu-miR-7013-5p	1.06894	-0.223346	1	0	0	1	2.50145	-0.0483641	1	0.214827	-0.0215638	1	miRNA	YES
MIMAT0017257	mmu-miR-701-3p	16.7061	-0.115921	0.875374	1.05109	1.81857	0.16532	21.4365	0.25296	1	3.08718	0.780191	0.541556	unclear
MIMAT0027933	mmu-miR-7014-3p	0	0	1	0	0	1	0.154051	0.0326952	1	0	0	1	miRNA*	YES
MIMAT0027932	mmu-miR-7014-5p	0	0	1	0	0	1	1.06656	-0.0131213	1	0.149859	-0.0845561	1	miRNA*	YES
MIMAT0027935	mmu-miR-7015-3p	8.63904	-1.79697	0.00774071	1.1549	-2.07828	0.0992089	21.0905	0.0256227	1	15.2873	-1.75651	0.00706905	miRNA*	YES
MIMAT0027934	mmu-miR-7015-5p	0.120724	0	1	0	0	1	0.312758	0.0115362	1	0.143258	-0.0845561	1	miRNA	YES
MIMAT0003491	mmu-miR-701-5p	48.8868	-0.00314529	0.998769	1.5299	2.31345	0.0634074	58.4622	-0.0995694	0.96971	3.56097	-0.381559	0.824505	unclear
MIMAT0027937	mmu-miR-7016-3p	0.416914	0.441561	1	0.146737	0.240645	1	1.49082	-0.0420481	1	0.594384	-0.458361	1	miRNA	YES
MIMAT0027936	mmu-miR-7016-5p	0	0	1	0	0	1	1.13882	0.0605583	1	0.129936	0.124522	1	miRNA*	YES
MIMAT0027939	mmu-miR-7017-3p	0.0556489	0	1	0	0	1	0	0	1	0.143258	-0.0845561	1	miRNA*	YES
MIMAT0027938	mmu-miR-7017-5p	0.774951	-0.449352	1	0.359216	-0.514814	1	1.92091	0.121511	1	0.848053	-0.14324	1	miRNA	YES
MIMAT0027941	mmu-miR-7018-3p	33.8401	3.42637	2.18293e-10	6.27169	3.10166	0.00327276	11.4911	0.51089	1	2.6026	1.0396	0.358485	miRNA*	YES
MIMAT0027940	mmu-miR-7018-5p	0	0	1	0.0733687	0.106549	1	0.358924	0.0541829	1	0	0	1	unclear	YES
MIMAT0027943	mmu-miR-7019-3p	1.56607	-0.0521362	0.993391	0.179608	-0.300382	1	3.96304	-0.111817	1	1.50598	-0.824916	1	unclear	YES
MIMAT0027942	mmu-miR-7019-5p	0	0	1	0	0	1	0.133296	-0.0102803	1	0.53541	0.498066	1	unclear	YES
MIMAT0027945	mmu-miR-7020-3p	0.0893673	-0.0711793	1	0	0	1	1.14254	0.0231945	1	0.143258	-0.0845561	1	miRNA	YES
MIMAT0027944	mmu-miR-7020-5p	0.0556489	0	1	0.591117	-1.07798	1	0.960723	0.0917169	1	0	0	1	miRNA*	YES
MIMAT0027947	mmu-miR-7021-3p	0.250654	-0.151282	1	0.229345	0.140418	1	0.726572	-0.129065	1	0.149859	-0.0845561	1	miRNA*	YES
MIMAT0027946	mmu-miR-7021-5p	29.0914	-2.47307	2.7574e-08	2.02698	-1.22657	0.330208	36.7961	0.111507	0.957608	3.73012	-1.56882	0.0979821	miRNA*	YES
MIMAT0027949	mmu-miR-7022-3p	0	0	1	0.0733687	0.106549	1	0.367536	-0.0310015	1	0.149859	-0.0845561	1	unclear	YES
MIMAT0027948	mmu-miR-7022-5p	0.0614611	0	1	0.229345	0.140418	1	0.335206	0.0585819	1	0	0	1	miRNA	YES
MIMAT0027951	mmu-miR-7023-3p	0	0	1	0	0	1	0.487969	-0.0189075	1	0.0649682	0.0712166	1	unclear	YES
MIMAT0027950	mmu-miR-7023-5p	0	0	1	0	0	1	0	0	1	0	0	1	unclear	YES
MIMAT0003492	mmu-miR-702-3p	47.1021	1.98363	0.000413275	43.2479	1.95814	1.79385e-07	73.4598	0.429442	0.410808	36.0228	0.555442	0.587272	miRNA*
MIMAT0027953	mmu-miR-7024-3p	0.329563	-0.398844	1	0	0	1	0.646694	0.141243	1	0.143258	-0.0845561	1	miRNA	YES
MIMAT0027952	mmu-miR-7024-5p	0.387889	0.154251	1	0.520599	-0.991462	1	1.70071	-0.0274968	1	0.0649682	0.0712166	1	miRNA*	YES
MIMAT0027955	mmu-miR-7025-3p	7.13633	1.03762	0.184097	0	0	1	12.8778	-0.02931	1	2.48487	0.650765	0.641585	miRNA	YES
MIMAT0027954	mmu-miR-7025-5p	0.232441	0.0232216	1	0	0	1	0.718491	-0.0470976	1	0.410963	0.119737	1	miRNA*	YES
MIMAT0022931	mmu-miR-702-5p	7.24877	1.09713	0.131775	3.34145	0.75267	0.522551	7.27444	0.0853877	1	6.72954	-1.27038	0.153722	single miRNA
MIMAT0027957	mmu-miR-7026-3p	0.594578	-0.871947	1	0.423472	-0.544882	1	1.22648	0.0493132	1	0.75807	0.339604	1	unclear	YES
MIMAT0027956	mmu-miR-7026-5p	3.37368	-0.943198	0.280958	2.4121	-0.407984	0.744061	7.73061	0.311951	1	0.222262	-0.0845561	1	miRNA*	YES
MIMAT0027959	mmu-miR-7027-3p	0.985418	0.485995	1	0.834772	1.28521	1	1.3436	0.0340192	1	0.149859	-0.0845561	1	unclear	YES
MIMAT0027958	mmu-miR-7027-5p	0.407016	0.399108	1	0.605427	0.979406	1	0.406588	0.0422499	1	0.222262	-0.0845561	1	unclear	YES
MIMAT0027961	mmu-miR-7028-3p	0.11711	0	1	0.176091	0.140418	1	0.155744	0.0326952	1	0.0649682	0.0712166	1	miRNA*	YES
MIMAT0027960	mmu-miR-7028-5p	0.0801804	0.15903	1	0.170495	-0.300382	1	0	0	1	0.367551	0.228001	1	miRNA*	YES
MIMAT0027963	mmu-miR-7029-3p	3.34191	0.84167	0.409202	1.30663	0.745722	0.59535	4.05366	0.098578	1	0.631994	-0.0117654	1	miRNA	YES
MIMAT0027962	mmu-miR-7029-5p	0.352765	0.140172	1	0	0	1	1.23604	0.0858992	1	0.489253	-0.0830025	1	miRNA*	YES
MIMAT0003493	mmu-miR-703	0	0	1	0	0	1	0	0	1	0	0	1	miRNA
MIMAT0027965	mmu-miR-7030-3p	3.62748	-1.08479	0.240212	0.819795	0.163771	1	4.64644	-0.00877295	1	0.508778	-0.398044	1	miRNA	YES
MIMAT0027964	mmu-miR-7030-5p	0.183439	0.253431	1	0	0	1	0.266593	-0.031768	1	0	0	1	miRNA*	YES
MIMAT0027967	mmu-miR-7031-3p	0.0893673	-0.0711793	1	0	0	1	0.666161	0.073127	1	0	0	1	miRNA*	YES
MIMAT0027966	mmu-miR-7031-5p	0.56219	-0.724785	1	0	0	1	0.358924	0.0541829	1	0.149859	-0.0845561	1	miRNA	YES
MIMAT0027969	mmu-miR-7032-3p	1.47349	2.03513	0.0400289	0.0733687	0.106549	1	1.64421	0.0567491	1	0.351484	-0.145092	1	unclear	YES
MIMAT0027968	mmu-miR-7032-5p	1.05887	0.7776	1	0	0	1	2.13454	0.0279413	1	0	0	1	miRNA*	YES
MIMAT0027971	mmu-miR-7033-3p	0.345874	0.149128	1	0	0	1	0	0	1	0.509492	-0.201913	1	miRNA*	YES
MIMAT0027970	mmu-miR-7033-5p	4.1164	0.529294	0.589577	1.28422	1.82391	0.168098	5.04869	0.277124	1	0.648578	0.238672	1	unclear	YES
MIMAT0027973	mmu-miR-7034-3p	0.529793	0.880761	1	0	0	1	0	0	1	0	0	1	miRNA*	YES
MIMAT0027972	mmu-miR-7034-5p	0.200904	0.151565	1	0	0	1	0.154051	0.0326952	1	0	0	1	miRNA	YES
MIMAT0027975	mmu-miR-7035-3p	1.16545	0.395366	0.796887	0.842609	0.181802	1	1.41933	0.162402	1	3.08353	-0.925752	0.391767	miRNA*	YES
MIMAT0027974	mmu-miR-7035-5p	0.070936	-0.0711793	1	0.176091	0.140418	1	0	0	1	0	0	1	miRNA*	YES
MIMAT0027977	mmu-miR-7036a-3p	0.410644	-0.0635768	1	0.402396	-0.697222	1	1.82987	0.1257	1	0.497487	0.411291	1	unclear	YES
MIMAT0027976	mmu-miR-7036a-5p	0.103259	0.15903	1	0	0	1	0.333513	0.0583774	1	0.149859	-0.0845561	1	miRNA	YES
MIMAT0029809	mmu-miR-7036b-3p	0.391036	0.631783	1	0.176091	0.140418	1	0	0	1	0.0649682	0.0712166	1	unclear
MIMAT0029808	mmu-miR-7036b-5p	2.18049	-0.539922	0.61353	1.2656	1.46802	0.273785	2.49684	-0.150802	1	2.34453	-0.448783	1	unclear
MIMAT0027979	mmu-miR-7037-3p	0.7109	0.03026	1	0	0	1	0.585218	0.0855319	1	0.143258	-0.0845561	1	unclear	YES
MIMAT0027978	mmu-miR-7037-5p	0.232441	0.0232216	1	0.179608	-0.300382	1	0.119679	-0.0102803	1	0	0	1	unclear	YES
MIMAT0027981	mmu-miR-7038-3p	0	0	1	0	0	1	0.488824	0.0722467	1	1.05668	-0.131528	1	miRNA*	YES
MIMAT0027980	mmu-miR-7038-5p	0.729892	0.301549	1	1.09557	-0.592608	0.683631	5.00151	0.164583	1	0.423054	-0.103396	1	miRNA*	YES
MIMAT0027983	mmu-miR-7039-3p	0.160361	0.253431	1	0.229345	0.140418	1	0	0	1	0	0	1	miRNA*	YES
MIMAT0027982	mmu-miR-7039-5p	1.91032	1.57236	0.157697	0.405436	0.543138	1	0.679024	0.0281976	1	0.208226	-0.0211399	1	miRNA*	YES
MIMAT0003494	mmu-miR-704	5.77606	-1.27955	0.0951039	19.846	-2.15479	2.34096e-05	25.2361	0.391841	1	11.1827	-0.0327436	0.993081	miRNA	YES
MIMAT0027985	mmu-miR-7040-3p	0	0	1	0	0	1	0	0	1	0	0	1	unclear	YES
MIMAT0027984	mmu-miR-7040-5p	0	0	1	0	0	1	0.334457	-0.0548216	1	0	0	1	miRNA*	YES
MIMAT0027987	mmu-miR-7041-3p	1.70766	0.0796832	0.992363	0.482322	0.146942	1	3.24784	-0.0340899	1	1.46328	-0.533649	1	miRNA*	YES
MIMAT0027986	mmu-miR-7041-5p	1.88442	0.140583	0.887816	0	0	1	3.01116	0.113005	1	1.4416	-0.436786	1	unclear	YES
MIMAT0027989	mmu-miR-7042-3p	4.41556	-0.0749392	0.968692	0	0	1	6.97726	0.14342	1	0.345995	0.0226314	1	miRNA	YES
MIMAT0027988	mmu-miR-7042-5p	1.29959	-0.544032	0.687861	0.475765	-0.571239	1	5.50953	0.189762	1	1.20697	-0.411637	1	miRNA*	YES
MIMAT0027991	mmu-miR-7043-3p	5.43986	-0.911091	0.236075	1.41072	-1.56503	0.25092	11.5371	-0.0743322	1	7.42758	-0.207542	0.903407	unclear	YES
MIMAT0027990	mmu-miR-7043-5p	0.70774	-0.214182	1	0	0	1	0.528398	-0.0476651	1	0	0	1	unclear	YES
MIMAT0027993	mmu-miR-7044-3p	0	0	1	0.243864	-0.131073	1	0.297015	-0.0102803	1	0.28723	-0.0257086	1	unclear	YES
MIMAT0027992	mmu-miR-7044-5p	0	0	1	0	0	1	0	0	1	0	0	1	unclear	YES
MIMAT0027995	mmu-miR-7045-3p	0	0	1	0	0	1	0.487131	0.0835523	1	0.129936	0.124522	1	miRNA	YES
MIMAT0027994	mmu-miR-7045-5p	0.0556489	0	1	0	0	1	0	0	1	0	0	1	miRNA*	YES
MIMAT0027997	mmu-miR-7046-3p	0.262365	0.190411	1	0	0	1	1.02956	-0.071559	1	9.1081	0.769215	0.491788	unclear	YES
MIMAT0027996	mmu-miR-7046-5p	0.0499889	0	1	0	0	1	0.610629	0.089465	1	0	0	1	unclear	YES
MIMAT0027999	mmu-miR-7047-3p	0.431904	-0.719796	1	0	0	1	1.11873	0.0775874	1	1.66875	0.109656	1	unclear	YES
MIMAT0027998	mmu-miR-7047-5p	0	0	1	0	0	1	0	0	1	0	0	1	miRNA*	YES
MIMAT0028001	mmu-miR-7048-3p	1.21873	-1.14974	0.286041	0.52282	0.893633	1	1.31085	0.129766	1	0.50532	0.325491	1	miRNA*	YES
MIMAT0028000	mmu-miR-7048-5p	0.153248	0.142885	1	0.0733687	0.106549	1	0	0	1	0	0	1	unclear	YES
MIMAT0028003	mmu-miR-7049-3p	0.377038	-0.200688	1	0.146737	0.240645	1	0.358924	0.0541829	1	0.0649682	0.0712166	1	miRNA	YES
MIMAT0028002	mmu-miR-7049-5p	2.50666	0.250964	0.832782	0.317233	0.00212468	1	4.55516	0.0447928	1	2.31065	0.112838	1	miRNA*	YES
MIMAT0003495	mmu-miR-705	0	0	1	0	0	1	0	0	1	0	0	1	unclear
MIMAT0028005	mmu-miR-7050-3p	0	0	1	0	0	1	0	0	1	0	0	1	unclear	YES
MIMAT0028004	mmu-miR-7050-5p	0	0	1	0	0	1	0	0	1	0	0	1	miRNA*	YES
MIMAT0028007	mmu-miR-7051-3p	0.569033	0.331943	1	0	0	1	0.310633	-0.0104987	1	0	0	1	miRNA*	YES
MIMAT0028006	mmu-miR-7051-5p	2.34786	2.58751	0.00606037	0.0733687	0.106549	1	1.72103	0.106792	1	0.267705	0.190597	1	unclear	YES
MIMAT0028009	mmu-miR-7052-3p	1.5535	-1.2428	0.239662	0	0	1	2.37827	0.0962706	1	2.46161	0.314889	0.855719	unclear	YES
MIMAT0028008	mmu-miR-7052-5p	0.221881	-0.103672	1	0	0	1	0.356798	0.037042	1	0	0	1	miRNA	YES
MIMAT0028011	mmu-miR-7053-3p	1.35533	1.27679	0.222723	4.43	0.719133	0.465847	1.57636	-0.182568	1	2.72007	0.135207	0.964168	unclear	YES
MIMAT0028010	mmu-miR-7053-5p	0	0	1	0.170495	-0.300382	1	0.119679	-0.0102803	1	0	0	1	unclear	YES
MIMAT0028013	mmu-miR-7054-3p	3.2005	0.672123	0.526509	0.220106	0.337822	1	2.44032	-0.0339147	1	0.338162	0.0891847	1	miRNA	YES
MIMAT0028012	mmu-miR-7054-5p	1.21401	-0.837491	0.476334	1.64533	1.15606	0.387539	2.15635	0.0784812	1	2.1759	-0.487617	1	unclear	YES
MIMAT0028015	mmu-miR-7055-3p	0	0	1	0	0	1	0	0	1	0	0	1	unclear	YES
MIMAT0028014	mmu-miR-7055-5p	0.11711	0	1	0	0	1	0.533185	-0.0885324	1	0	0	1	miRNA*	YES
MIMAT0028017	mmu-miR-7056-3p	0	0	1	0	0	1	0.0950999	-0.0102803	1	0	0	1	miRNA*	YES
MIMAT0028016	mmu-miR-7056-5p	0	0	1	0	0	1	0.555633	-0.0457465	1	0.0649682	0.0712166	1	unclear	YES
MIMAT0028019	mmu-miR-7057-3p	0.260338	0.223401	1	0	0	1	0.0950999	-0.0102803	1	0.222262	-0.0845561	1	miRNA*	YES
MIMAT0028018	mmu-miR-7057-5p	0	0	1	0	0	1	0.69413	0.149674	1	0.293117	-0.212568	1	miRNA*	YES
MIMAT0028021	mmu-miR-7058-3p	0	0	1	0	0	1	0	0	1	0	0	1	unclear	YES
MIMAT0028020	mmu-miR-7058-5p	0	0	1	0	0	1	0.249151	0.0112074	1	0	0	1	unclear	YES
MIMAT0028023	mmu-miR-7059-3p	2.31774	1.42259	0.179238	1.11055	0.414849	0.767397	1.2605	0.0165029	1	0	0	1	miRNA	YES
MIMAT0028022	mmu-miR-7059-5p	1.0155	0.0193582	1	2.80328	-1.2184	0.298572	1.32233	0.201489	1	4.23702	-0.5921	0.661468	unclear	YES
MIMAT0003496	mmu-miR-706	0	0	1	0	0	1	0	0	1	0	0	1	unclear
MIMAT0028025	mmu-miR-7060-3p	65.9786	4.50202	1.69966e-17	3.14783	3.34689	0.00275844	9.53657	0.51188	1	0.430488	-0.199592	1	unclear	YES
MIMAT0028024	mmu-miR-7060-5p	1.49767	2.2091	0.0459343	0.146737	0.240645	1	0.133296	-0.0102803	1	0.436375	-0.35601	1	miRNA*	YES
MIMAT0028027	mmu-miR-7061-3p	1.14576	0.492797	0.700782	0	0	1	0.488508	-0.0399379	1	0.208226	-0.0211399	1	miRNA*	YES
MIMAT0028026	mmu-miR-7061-5p	3.78698	-1.98148	0.0235238	0.179608	-0.300382	1	6.71108	0.166665	1	0.299719	-0.171495	1	unclear	YES
MIMAT0028029	mmu-miR-7062-3p	0	0	1	0	0	1	0	0	1	0	0	1	miRNA*	YES
MIMAT0028028	mmu-miR-7062-5p	0.0614611	0	1	0	0	1	1.13337	-0.134206	1	0.293117	-0.212568	1	miRNA	YES
MIMAT0028031	mmu-miR-7063-3p	6.16519	1.84437	0.0258835	1.65092	1.77233	0.163698	8.20816	-0.0892358	1	1.55182	0.0881516	1	miRNA*	YES
MIMAT0028030	mmu-miR-7063-5p	13.7761	1.22602	0.0400289	1.6954	-0.235852	0.86648	10.6666	0.338079	1	2.00938	0.29587	1	miRNA	YES
MIMAT0028033	mmu-miR-7064-3p	0.0499889	0	1	0.231901	-0.300382	1	0	0	1	0.0649682	0.0712166	1	miRNA*	YES
MIMAT0028032	mmu-miR-7064-5p	1.7115	0.90347	0.457775	0.0733687	0.106549	1	0.633486	0.0886563	1	0.423054	-0.103396	1	miRNA	YES
MIMAT0028035	mmu-miR-7065-3p	6.5429	-0.927719	0.253347	0.170495	-0.300382	1	4.90403	-0.276675	1	0.129936	0.124522	1	cell specific	YES
MIMAT0028034	mmu-miR-7065-5p	0.325142	-0.0177664	1	0	0	1	0.119679	-0.0102803	1	0	0	1	miRNA	YES
MIMAT0028037	mmu-miR-7066-3p	0.126585	-0.087324	1	0	0	1	1.59563	-0.126178	1	1.6472	0.118865	1	miRNA*	YES
MIMAT0028036	mmu-miR-7066-5p	1.82648	0.496038	0.676338	0	0	1	15.8676	0.500692	1	1.45322	0.271851	1	cell specific	YES
MIMAT0028039	mmu-miR-7067-3p	0.790343	0.103819	1	0.570335	-0.347868	1	2.97591	0.192089	1	1.82148	-0.884554	1	miRNA*	YES
MIMAT0028038	mmu-miR-7067-5p	0.452764	0.330341	1	0.231901	-0.300382	1	1.58116	0.0523015	1	0.286516	-0.166436	1	miRNA	YES
MIMAT0028043	mmu-miR-7068-3p	878.559	5.89176	4.43754e-103	164.411	4.66032	2.43213e-51	86.6199	1.48519	2.04747e-07	114.963	-2.4973	3.32584e-10	miRNA*	YES
MIMAT0028042	mmu-miR-7068-5p	4.11021	3.22103	0.000397818	1.26912	0.882373	0.528453	0.444784	0.0391343	1	0	0	1	miRNA	YES
MIMAT0028045	mmu-miR-7069-3p	1.07634	1.89359	1	0.432585	-0.477966	1	4.1975	0.319688	1	0.645316	-0.316676	1	unclear	YES
MIMAT0028044	mmu-miR-7069-5p	0.492523	-0.281565	1	0.390601	0.127255	1	2.63534	0.276812	1	0.129936	0.124522	1	miRNA*	YES
MIMAT0003497	mmu-miR-707	0	0	1	0	0	1	0	0	1	0	0	1	unclear
MIMAT0028047	mmu-miR-7070-3p	65.6872	3.67415	3.7335e-15	34.6976	2.9875	2.03353e-11	19.279	0.711552	1	4.48644	-1.57959	0.114406	miRNA	YES
MIMAT0028046	mmu-miR-7070-5p	2.87359	2.55574	0.0164682	3.70123	1.01185	0.387539	2.27622	0.238678	1	0	0	1	unclear	YES
MIMAT0028049	mmu-miR-7071-3p	0.0499889	0	1	0.97005	-0.130911	0.932532	1.84655	0.0959986	1	1.80724	-1.00162	1	miRNA*	YES
MIMAT0028048	mmu-miR-7071-5p	0	0	1	0.579448	-0.43054	1	0	0	1	0.0649682	0.0712166	1	miRNA*	YES
MIMAT0028051	mmu-miR-7072-3p	0	0	1	0	0	1	0	0	1	0	0	1	unclear	YES
MIMAT0028050	mmu-miR-7072-5p	0	0	1	0	0	1	0	0	1	0	0	1	unclear	YES
MIMAT0028053	mmu-miR-7073-3p	0.127384	0.15903	1	0	0	1	0.119679	-0.0102803	1	0	0	1	unclear	YES
MIMAT0028052	mmu-miR-7073-5p	5.07709	-0.862587	0.287771	6.4098	-3.26234	0.000651563	14.4741	0.000387593	1	2.19086	-0.287501	1	unclear	YES
MIMAT0028055	mmu-miR-7074-3p	0.192626	0.0232216	1	0	0	1	0.801267	-0.0390306	1	0.28723	-0.0257086	1	unclear	YES
MIMAT0028054	mmu-miR-7074-5p	0.065075	0	1	0	0	1	0	0	1	0	0	1	unclear	YES
MIMAT0028057	mmu-miR-7075-3p	12.1905	0.888499	0.137992	16.5208	0.182253	0.751786	12.3909	-0.192947	1	4.78805	0.112651	0.974819	miRNA*	YES
MIMAT0028056	mmu-miR-7075-5p	0.127384	0.15903	1	0	0	1	0	0	1	0	0	1	miRNA	YES
MIMAT0028059	mmu-miR-7076-3p	0	0	1	0	0	1	0	0	1	0	0	1	unclear	YES
MIMAT0028058	mmu-miR-7076-5p	0	0	1	0	0	1	0	0	1	0	0	1	miRNA*	YES
MIMAT0028061	mmu-miR-7077-3p	0.243364	0.311341	1	0	0	1	0.333513	0.0583774	1	0.344764	0.0863943	1	miRNA	YES
MIMAT0028060	mmu-miR-7077-5p	0	0	1	0	0	1	0	0	1	0	0	1	unclear	YES
MIMAT0028063	mmu-miR-7078-3p	0.0499889	0	1	0	0	1	0.0950999	-0.0102803	1	0	0	1	miRNA*	YES
MIMAT0028062	mmu-miR-7078-5p	0	0	1	0.0733687	0.106549	1	0.154051	0.0326952	1	0	0	1	miRNA*	YES
MIMAT0028065	mmu-miR-7079-3p	34.4704	-0.580161	0.13896	69.7508	-2.87495	9.45193e-19	47.0425	0.0348627	0.977684	13.595	0.889829	0.262801	unclear	YES
MIMAT0028064	mmu-miR-7079-5p	0.230643	0.253431	1	0.231901	-0.300382	1	0.441398	0.0389426	1	0	0	1	miRNA*	YES
MIMAT0028067	mmu-miR-7080-3p	0	0	1	0	0	1	0	0	1	0	0	1	miRNA*	YES
MIMAT0028066	mmu-miR-7080-5p	0.178571	0	1	0	0	1	0.28904	0.0112074	1	0.452442	0.0236457	1	unclear	YES
MIMAT0028069	mmu-miR-7081-3p	1.3	0.114241	0.944373	0.179608	-0.300382	1	6.23148	-0.0472908	1	1.12002	-0.0651443	1	unclear	YES
MIMAT0028068	mmu-miR-7081-5p	0.127384	0.15903	1	0	0	1	0	0	1	0	0	1	unclear	YES
MIMAT0028071	mmu-miR-7082-3p	0.314	-0.177241	1	0	0	1	2.909	0.240251	1	2.94832	0.713662	0.584652	miRNA	YES
MIMAT0028070	mmu-miR-7082-5p	0.21033	0.126623	1	0.302713	0.373035	1	0	0	1	0	0	1	miRNA*	YES
MIMAT0028073	mmu-miR-7083-3p	0.54564	-0.565719	1	0.975288	-1.63931	0.20013	2.46748	-0.153171	1	3.90627	-0.0482418	0.992911	unclear	YES
MIMAT0028072	mmu-miR-7083-5p	5.89064	-1.02786	0.175753	4.63015	-1.88216	0.0452659	17.0456	0.269543	1	5.24937	-0.412761	0.789095	unclear	YES
MIMAT0003498	mmu-miR-708-3p	7033.38	0.633742	0.122107	868.232	0.601137	0.00025444	4410.01	0.0810734	0.957608	4578.25	0.813719	0.22326	miRNA*
MIMAT0028075	mmu-miR-7084-3p	0	0	1	0	0	1	0.0950999	-0.0102803	1	0.436375	-0.35601	1	miRNA*	YES
MIMAT0028074	mmu-miR-7084-5p	1.23548	0.768026	0.525308	0	0	1	2.28699	0.0419611	1	0.194904	0.164311	1	miRNA*	YES
MIMAT0028077	mmu-miR-7085-3p	0.0499889	0	1	0	0	1	0.311488	0.0541829	1	0.0649682	0.0712166	1	miRNA	YES
MIMAT0028076	mmu-miR-7085-5p	0	0	1	0	0	1	0.394241	-0.0119885	1	0	0	1	miRNA*	YES
MIMAT0004828	mmu-miR-708-5p	2802.33	0.0711057	0.904924	898.203	-0.669635	1.63493e-07	3794.23	0.272848	0.461663	444.473	0.330491	0.607166	miRNA*
MIMAT0028079	mmu-miR-7086-3p	0	0	1	0	0	1	0	0	1	0	0	1	unclear	YES
MIMAT0028078	mmu-miR-7086-5p	0	0	1	0	0	1	0	0	1	0	0	1	unclear	YES
MIMAT0028081	mmu-miR-7087-3p	0.154608	-0.087324	1	0	0	1	0	0	1	0	0	1	miRNA*	YES
MIMAT0028080	mmu-miR-7087-5p	0	0	1	0.179608	-0.300382	1	0.740962	0.119916	1	0.149859	-0.0845561	1	miRNA*	YES
MIMAT0028083	mmu-miR-7088-3p	7.91779	1.85934	0.0276817	1.57391	2.38943	0.0540982	2.06168	0.152514	1	0.417564	0.116827	1	unclear	YES
MIMAT0028082	mmu-miR-7088-5p	0.286698	0.369922	1	0.517082	-0.335286	1	0.133296	-0.0102803	1	0	0	1	unclear	YES
MIMAT0028085	mmu-miR-7089-3p	1.44235	-1.66454	0.107195	3.28405	-2.76003	0.0155395	3.36179	0.300818	1	0.684157	0.127483	1	miRNA*	YES
MIMAT0028084	mmu-miR-7089-5p	0.453543	0.397817	1	1.63999	-0.738866	0.593079	1.11424	0.0658711	1	0.299719	-0.171495	1	unclear	YES
MIMAT0003499	mmu-miR-709	0	0	1	0	0	1	0	0	1	0	0	1	unclear
MIMAT0028087	mmu-miR-7090-3p	3.69159	-1.16261	0.186841	1.05031	-1.77761	0.164821	2.0736	0.231193	1	2.54385	-0.158018	0.938486	miRNA	YES
MIMAT0028086	mmu-miR-7090-5p	0.241619	0.148169	1	0.39984	-0.0678376	1	1.13368	-0.171819	1	0	0	1	miRNA*	YES
MIMAT0028089	mmu-miR-7091-3p	15.3657	1.7922	0.00117391	2.85248	0.557303	0.632126	6.67381	0.413668	1	1.20034	0.273452	1	miRNA*	YES
MIMAT0028088	mmu-miR-7091-5p	8.32343	0.868617	0.225578	1.64229	0.187017	0.897435	10.379	0.237612	1	0.519745	0.42165	1	miRNA*	YES
MIMAT0028091	mmu-miR-7092-3p	0	0	1	0.0733687	0.106549	1	2.01122	-0.181586	1	0	0	1	miRNA*	YES
MIMAT0028090	mmu-miR-7092-5p	0	0	1	1.17547	-0.209357	0.887528	5.00151	-0.026845	1	0.214827	-0.0215638	1	miRNA	YES
MIMAT0028093	mmu-miR-7093-3p	17.7986	1.20871	0.0333337	0.478805	0.862857	1	18.161	0.200972	1	1.51961	-0.957217	1	miRNA	YES
MIMAT0028092	mmu-miR-7093-5p	0.86708	0.883784	1	0	0	1	0.931493	0.0573027	1	0.854773	-0.389926	1	miRNA	YES
MIMAT0028094	mmu-miR-7094-1-5p	0	0	1	0	0	1	0	0	1	0	0	1	miRNA*	YES
MIMAT0028095	mmu-miR-7094-3p	0	0	1	0	0	1	0	0	1	0	0	1	miRNA*	YES
MIMAT0028095_1	mmu-miR-7094-3p	0	0	1	0	0	1	0	0	1	0	0	1	miRNA	YES
MIMAT0028096	mmu-miR-7094b-2-5p	0	0	1	0	0	1	0	0	1	0	0	1	miRNA*	YES
MIMAT0003500	mmu-miR-710	0	0	1	0	0	1	0	0	1	0	0	1	miRNA
MIMAT0003501	mmu-miR-711	0	0	1	0	0	1	0	0	1	0	0	1	miRNA
MIMAT0028128	mmu-miR-7115-3p	0.197918	-0.206988	1	0	0	1	0	0	1	0	0	1	miRNA*	YES
MIMAT0028127	mmu-miR-7115-5p	0.473912	-0.0456496	1	0.170495	-0.300382	1	6.75446	-0.0712945	1	0	0	1	miRNA*	YES
MIMAT0028130	mmu-miR-7116-3p	2.24233	0.0273044	0.968744	0.691094	-1.26466	1	4.39276	0.164227	1	4.97476	-0.473218	0.761195	miRNA*	YES
MIMAT0028129	mmu-miR-7116-5p	0.459971	-0.0740333	1	0.407992	-0.0697906	1	2.31275	-0.121854	1	0.0649682	0.0712166	1	miRNA	YES
MIMAT0028132	mmu-miR-7117-3p	0.479146	-1.12828	1	0	0	1	2.61037	0.0405522	1	0.129936	0.124522	1	unclear	YES
MIMAT0028131	mmu-miR-7117-5p	0.120925	-0.087324	1	0	0	1	0.819895	-0.00518061	1	0	0	1	miRNA	YES
MIMAT0028134	mmu-miR-7118-3p	1.14297	-0.254851	0.887816	0	0	1	3.81749	0.197461	1	0.586949	-0.375588	1	miRNA*	YES
MIMAT0028133	mmu-miR-7118-5p	0.0801804	0.15903	1	0	0	1	0.549124	0.0261632	1	0	0	1	unclear	YES
MIMAT0028136	mmu-miR-7119-3p	1.42498	-0.518881	0.680817	0.0733687	0.106549	1	3.59792	0.00104878	1	0.367551	0.228001	1	miRNA*	YES
MIMAT0028135	mmu-miR-7119-5p	0.215952	-0.279471	1	0.229345	0.140418	1	0.287347	0.0112074	1	0	0	1	miRNA	YES
MIMAT0003504	mmu-miR-713	0	0	1	0	0	1	0	0	1	0	0	1	unclear
MIMAT0003510	mmu-miR-717	0	0	1	0	0	1	0	0	1	0	0	1	unclear
MIMAT0003514	mmu-miR-718	0	0	1	0	0	1	0	0	1	0	0	1	unclear
MIMAT0003465	mmu-miR-719	0.252207	0.00802849	1	0	0	1	0	0	1	0	0	1	unclear
MIMAT0003515	mmu-miR-721	0	0	1	0	0	1	0	0	1	0	0	1	unclear
MIMAT0028389	mmu-miR-7210-3p	0	0	1	0	0	1	0	0	1	0	0	1	unclear	YES
MIMAT0028388	mmu-miR-7210-5p	0	0	1	0	0	1	0	0	1	0	0	1	miRNA*	YES
MIMAT0028391	mmu-miR-7211-3p	0.737678	1.1271	1	0	0	1	2.67095	0.236544	1	0.489253	-0.0830025	1	miRNA*	YES
MIMAT0028390	mmu-miR-7211-5p	0	0	1	0	0	1	0.836894	0.100846	1	0.302583	0.097932	1	unclear	YES
MIMAT0028393	mmu-miR-7212-3p	0.268102	-0.342796	1	0	0	1	0	0	1	0.286516	-0.166436	1	miRNA*	YES
MIMAT0028392	mmu-miR-7212-5p	0	0	1	0.24946	0.340335	1	0.490095	0.0136837	1	0	0	1	miRNA*	YES
MIMAT0028395	mmu-miR-7213-3p	0	0	1	0	0	1	1.45283	-0.106235	1	0.502456	-0.0902499	1	miRNA*	YES
MIMAT0028394	mmu-miR-7213-5p	0	0	1	0	0	1	2.78259	-0.42391	1	1.57237	-0.407953	1	miRNA	YES
MIMAT0028397	mmu-miR-7214-3p	0	0	1	0	0	1	0	0	1	0	0	1	miRNA*	YES
MIMAT0028396	mmu-miR-7214-5p	0	0	1	0	0	1	0	0	1	0	0	1	miRNA	YES
MIMAT0028399	mmu-miR-7215-3p	0	0	1	0	0	1	0	0	1	0	0	1	cell specific	YES
MIMAT0028398	mmu-miR-7215-5p	0	0	1	0	0	1	0	0	1	0	0	1	cell specific	YES
MIMAT0028401	mmu-miR-7216-3p	0	0	1	0	0	1	0	0	1	0	0	1	unclear	YES
MIMAT0028400	mmu-miR-7216-5p	0	0	1	0	0	1	0	0	1	0	0	1	unclear	YES
MIMAT0028403	mmu-miR-7217-3p	0.103259	0.15903	1	0	0	1	0	0	1	0	0	1	miRNA	YES
MIMAT0028402	mmu-miR-7217-5p	0.0556489	0	1	0	0	1	0	0	1	0	0	1	unclear	YES
MIMAT0028405	mmu-miR-7218-3p	0	0	1	0	0	1	0	0	1	0	0	1	miRNA*	YES
MIMAT0028404	mmu-miR-7218-5p	0	0	1	0	0	1	0	0	1	0	0	1	miRNA*	YES
MIMAT0028407	mmu-miR-7219-3p	3.13092	-0.994401	0.297949	0.972129	1.08976	0.43222	7.73443	0.029453	1	0.554935	0.19823	1	miRNA*	YES
MIMAT0028406	mmu-miR-7219-5p	0.133482	0.15903	1	0	0	1	0	0	1	0.202737	0.0909481	1	miRNA*	YES
MIMAT0028409	mmu-miR-7220-3p	0.879852	1.0447	1	0	0	1	0.449773	-0.011604	1	0	0	1	unclear	YES
MIMAT0028408	mmu-miR-7220-5p	0.070936	-0.0711793	1	0.179608	-0.300382	1	0.239358	-0.031768	1	2.89188	0.24759	0.900092	unclear	YES
MIMAT0028411	mmu-miR-7221-3p	0	0	1	0	0	1	0	0	1	0	0	1	miRNA	YES
MIMAT0028410	mmu-miR-7221-5p	0	0	1	0	0	1	0	0	1	0	0	1	miRNA*	YES
MIMAT0028413	mmu-miR-7222-3p	0	0	1	0	0	1	0	0	1	0	0	1	unclear	YES
MIMAT0028412	mmu-miR-7222-5p	0	0	1	0	0	1	0	0	1	0	0	1	unclear	YES
MIMAT0028415	mmu-miR-7223-3p	0	0	1	0	0	1	0	0	1	0	0	1	miRNA	YES
MIMAT0028414	mmu-miR-7223-5p	0	0	1	0	0	1	0	0	1	0	0	1	miRNA*	YES
MIMAT0028417	mmu-miR-7224-3p	24.7061	1.05666	0.0270593	1.47997	0.542679	0.716424	48.9126	-0.0126465	0.981149	40.4825	0.638165	0.356515	unclear	YES
MIMAT0028416	mmu-miR-7224-5p	0.275533	-0.410153	1	0	0	1	1.05978	0.0117569	1	0	0	1	unclear	YES
MIMAT0028419	mmu-miR-7225-3p	0	0	1	0	0	1	0	0	1	0	0	1	miRNA*	YES
MIMAT0028418	mmu-miR-7225-5p	0	0	1	0	0	1	0	0	1	0	0	1	miRNA*	YES
MIMAT0028421	mmu-miR-7226-3p	30.8802	-2.99832	3.74029e-07	6.25362	-3.58818	0.000402675	32.5506	0.266412	1	34.461	-1.47003	0.00458046	miRNA*	YES
MIMAT0028420	mmu-miR-7226-5p	0.120925	-0.087324	1	0.0733687	0.106549	1	0.510849	0.085759	1	0	0	1	miRNA	YES
MIMAT0028423	mmu-miR-7227-3p	1.25741	-0.0189035	0.999009	0.30527	-0.146166	1	0.605949	0.0645826	1	1.78577	-0.71993	1	unclear	YES
MIMAT0028422	mmu-miR-7227-5p	0	0	1	0	0	1	0	0	1	0	0	1	unclear	YES
MIMAT0028427	mmu-miR-7229-3p	0	0	1	0	0	1	0	0	1	0	0	1	miRNA	YES
MIMAT0028426	mmu-miR-7229-5p	0.070936	-0.0711793	1	0	0	1	0	0	1	0	0	1	miRNA*	YES
MIMAT0028429	mmu-miR-7230-3p	0	0	1	0	0	1	0	0	1	0	0	1	unclear	YES
MIMAT0028428	mmu-miR-7230-5p	0	0	1	0	0	1	0	0	1	0	0	1	unclear	YES
MIMAT0028431	mmu-miR-7231-3p	0	0	1	0	0	1	0	0	1	0	0	1	miRNA	YES
MIMAT0028430	mmu-miR-7231-5p	0.36808	-0.433404	1	0	0	1	0.954447	0.0377849	1	0.43709	-0.20541	1	miRNA*	YES
MIMAT0028433	mmu-miR-7232-3p	0	0	1	0	0	1	0	0	1	0	0	1	miRNA*	YES
MIMAT0028432	mmu-miR-7232-5p	0.103259	0.15903	1	0	0	1	0	0	1	0	0	1	miRNA*	YES
MIMAT0028435	mmu-miR-7233-3p	0	0	1	0	0	1	0	0	1	0	0	1	unclear	YES
MIMAT0028434	mmu-miR-7233-5p	0	0	1	0	0	1	0	0	1	0	0	1	unclear	YES
MIMAT0028437	mmu-miR-7234-3p	0	0	1	0	0	1	0	0	1	0	0	1	miRNA*	YES
MIMAT0028436	mmu-miR-7234-5p	0	0	1	0	0	1	0	0	1	0	0	1	miRNA*	YES
MIMAT0028439	mmu-miR-7235-3p	1.58016	-0.247399	0.876055	0	0	1	5.1461	0.0440749	1	3.92275	-0.275346	0.874654	unclear	YES
MIMAT0028438	mmu-miR-7235-5p	0.0556489	0	1	0	0	1	0	0	1	0	0	1	unclear	YES
MIMAT0028441	mmu-miR-7236-3p	2.37697	-0.553061	0.611563	0	0	1	4.92354	0.329193	1	5.8081	0.661857	0.589613	unclear	YES
MIMAT0028440	mmu-miR-7236-5p	0.154442	-0.087324	1	0	0	1	1.12931	-0.102974	1	0	0	1	unclear	YES
MIMAT0028443	mmu-miR-7237-3p	3.35151	0.954512	0.306568	0.487728	-0.297387	1	6.13897	0.18017	1	5.26146	0.0213361	0.99344	miRNA*	YES
MIMAT0028442	mmu-miR-7237-5p	0	0	1	0.302713	0.373035	1	0.550846	0.0163738	1	0.302583	0.097932	1	miRNA	YES
MIMAT0028447	mmu-miR-7239-3p	0.64691	-1.11734	1	0	0	1	0.403202	0.0420271	1	0.28723	-0.0257086	1	unclear	YES
MIMAT0028446	mmu-miR-7239-5p	0.0499889	0	1	0	0	1	0	0	1	0.143258	-0.0845561	1	miRNA*	YES
MIMAT0028449	mmu-miR-7240-3p	0	0	1	0	0	1	0	0	1	0	0	1	unclear	YES
MIMAT0028448	mmu-miR-7240-5p	0.163184	0.142885	1	0.425552	0.698522	1	0.429557	-0.0808821	1	0.214827	-0.0215638	1	unclear	YES
MIMAT0028451	mmu-miR-7241-3p	0	0	1	0	0	1	0	0	1	0	0	1	miRNA*	YES
MIMAT0028450	mmu-miR-7241-5p	0	0	1	0	0	1	0	0	1	0	0	1	unclear	YES
MIMAT0028453	mmu-miR-7242-3p	0	0	1	0	0	1	0	0	1	0	0	1	unclear	YES
MIMAT0028452	mmu-miR-7242-5p	0	0	1	0	0	1	0	0	1	0	0	1	unclear	YES
MIMAT0029911	mmu-miR-7243-3p	0.195225	0	1	0	0	1	0	0	1	0	0	1	miRNA*
MIMAT0029910	mmu-miR-7243-5p	0.0981085	0.15903	1	0	0	1	0	0	1	0	0	1	unclear
MIMAT0004236	mmu-miR-741-3p	25.8305	0.0493733	0.951615	143.258	1.28721	2.5576e-08	28.4525	-0.880923	1	0.28723	-0.0257086	1	miRNA*
MIMAT0017262	mmu-miR-741-5p	1.07593	-0.882209	1	3.36208	0.0712703	0.952808	1.13667	-0.259004	1	0	0	1	miRNA*
MIMAT0004237	mmu-miR-742-3p	0.209558	0.156053	1	0.458689	0.458182	1	0.1902	-0.031768	1	0	0	1	miRNA*
MIMAT0004838	mmu-miR-742-5p	0.730963	-0.695811	1	0.0733687	0.106549	1	0	0	1	0	0	1	miRNA*
MIMAT0004238	mmu-miR-743a-3p	4.68721	0.275203	0.820858	14.4083	2.83973	1.03974e-05	10.3106	-0.608123	1	0	0	1	miRNA
MIMAT0017263	mmu-miR-743a-5p	0.476734	-0.113328	1	2.58593	1.22595	0.33308	0.880511	0.0780835	1	0.202737	0.0909481	1	miRNA*
MIMAT0004840	mmu-miR-743b-3p	11.7553	-0.497742	0.491925	14.6497	1.44137	0.0138208	11.6121	-0.729255	1	1.37024	-0.330543	1	unclear	YES
MIMAT0004839	mmu-miR-743b-5p	0.456803	-0.321206	1	0.710706	0.547548	1	1.1604	-0.0926005	1	0	0	1	unclear
MIMAT0004820	mmu-miR-744-3p	124.003	0.576939	0.138139	24.8657	0.858711	0.0456811	143.108	-0.617872	0.0931774	37.6769	0.649912	0.349328	miRNA*
MIMAT0004187	mmu-miR-744-5p	2124.23	0.958067	0.0364964	1615.32	0.961711	5.46559e-07	3095.14	0.532859	0.0931774	6139.51	0.370862	0.531446	unclear
MIMAT0029578	mmu-miR-7578	0	0	1	0	0	1	0.358924	0.0541829	1	0	0	1	unclear	YES
MIMAT0003889	mmu-miR-758-3p	331.384	-1.16003	0.0120457	1203.43	-0.687099	0.000135313	730.424	-0.556447	0.0811094	1594.56	0.372613	0.406446	miRNA	YES
MIMAT0017235	mmu-miR-758-5p	11.6438	-1.56815	0.0154321	0.631615	-0.240736	1	21.747	-0.0936914	1	0.725636	0.081432	1	miRNA*
MIMAT0003897	mmu-miR-759	0	0	1	0	0	1	0	0	1	0	0	1	unclear
MIMAT0003898	mmu-miR-760-3p	108.449	-0.0143839	0.989882	27.5268	-1.65926	7.31028e-05	981.206	0.535464	0.0811094	53.5726	-0.418487	0.564657	unclear
MIMAT0017245	mmu-miR-760-5p	1.15636	-0.34618	0.811048	0.350103	-0.660898	1	0.1902	-0.031768	1	1.68561	-0.331733	1	miRNA
MIMAT0003893	mmu-miR-761	0	0	1	0	0	1	0	0	1	0	0	1	unclear
MIMAT0003892	mmu-miR-762	0	0	1	0	0	1	0	0	1	0	0	1	miRNA*
MIMAT0003896	mmu-miR-763	0	0	1	0	0	1	0.359036	-0.0535724	1	0	0	1	unclear
MIMAT0003895	mmu-miR-764-3p	5.69574	0.581233	0.476199	0	0	1	7.22205	-0.262709	1	8.24158	0.780968	0.41771	miRNA*
MIMAT0003894	mmu-miR-764-5p	4.04772	0.131122	0.907372	0	0	1	5.79556	-0.317752	1	3.61343	0.547094	0.717191	miRNA
MIMAT0029795	mmu-miR-7646-3p	0	0	1	0	0	1	0	0	1	0	0	1	unclear	YES
MIMAT0029794	mmu-miR-7646-5p	0.512663	-1.16544	1	0.0733687	0.106549	1	1.43709	-0.267578	1	0.885953	-0.751232	1	miRNA*	YES
MIMAT0029797	mmu-miR-7647-3p	2.55575	0.642781	0.589577	0.546577	0.350351	1	3.4913	-0.363057	1	0.208226	-0.0211399	1	miRNA	YES
MIMAT0029796	mmu-miR-7647-5p	0.63582	-0.433948	1	0.522678	0.262912	1	2.07808	0.201932	1	0.129936	0.124522	1	miRNA*	YES
MIMAT0029799	mmu-miR-7648-3p	0.161287	0	1	0.629185	0.356633	1	1.45149	0.102516	1	1.08435	-0.420559	1	miRNA*	YES
MIMAT0029798	mmu-miR-7648-5p	0	0	1	0	0	1	0.177336	0	1	0.143258	-0.0845561	1	miRNA*	YES
MIMAT0029801	mmu-miR-7649-3p	0.24751	-0.312555	1	0.359216	-0.514814	1	0.784984	-0.0586664	1	0	0	1	unclear
MIMAT0029800	mmu-miR-7649-5p	0.127384	0.15903	1	0.179608	-0.300382	1	0	0	1	0	0	1	unclear
MIMAT0029803	mmu-miR-7650-3p	0.72042	0.616133	1	0	0	1	0.562854	-0.135078	1	0.129936	0.124522	1	miRNA
MIMAT0029802	mmu-miR-7650-5p	2.95937	0.295715	0.808984	1.15221	-1.01025	0.481458	6.71499	-0.110185	1	1.32042	-0.345476	1	miRNA*
MIMAT0029805	mmu-miR-7651-3p	1.08525	0.072505	1	0.231901	-0.300382	1	0.308102	0.0541829	1	0	0	1	cell specific
MIMAT0029804	mmu-miR-7651-5p	3.32554	-0.254297	0.832782	0.958087	-0.372448	0.793222	6.93364	0.579091	1	0.928373	0.279482	1	cell specific
MIMAT0029811	mmu-miR-7652-3p	5.87283	1.66349	0.0400777	3.69873	0.277597	0.793222	5.65122	-0.485	1	0.149859	-0.0845561	1	unclear
MIMAT0029810	mmu-miR-7652-5p	0	0	1	0	0	1	0.393408	-0.0137359	1	0.651203	-0.468603	1	unclear
MIMAT0029813	mmu-miR-7653-3p	0.176373	0	1	0.0733687	0.106549	1	1.00508	-0.0939684	1	0.949929	0.524323	1	unclear
MIMAT0029812	mmu-miR-7653-5p	0.428685	0.151633	1	0.875311	-1.44908	1	2.32964	0.0833464	1	0.494623	-0.0378009	1	unclear
MIMAT0029815	mmu-miR-7654-3p	0.735943	0.71139	1	0.302713	0.373035	1	0.214779	-0.031768	1	0	0	1	unclear
MIMAT0029814	mmu-miR-7654-5p	3.58261	0.517941	0.592598	0.77228	1.4602	1	5.87941	0.326314	1	0.0649682	0.0712166	1	unclear
MIMAT0029817	mmu-miR-7655-3p	4.51557	0.0933879	0.930423	2.43084	-2.67487	0.0271843	13.9567	0.0883501	1	4.87862	-1.15597	0.27054	unclear
MIMAT0029816	mmu-miR-7655-5p	1.00075	-0.90231	1	0.634297	-1.12874	1	5.94884	0.104442	1	2.56974	-1.35094	0.176926	unclear
MIMAT0029819	mmu-miR-7656-3p	0.065075	0	1	0	0	1	0.119679	-0.0102803	1	0	0	1	unclear
MIMAT0029818	mmu-miR-7656-5p	2.069	0.0450908	0.990952	0	0	1	2.26219	-0.0416176	1	0.302583	0.097932	1	miRNA*
MIMAT0029821	mmu-miR-7657-3p	0	0	1	0.419955	0.141694	1	0	0	1	0	0	1	unclear
MIMAT0029820	mmu-miR-7657-5p	0	0	1	0	0	1	0.474351	-0.0170424	1	0	0	1	unclear
MIMAT0029823	mmu-miR-7658-3p	0.221764	-0.283207	1	0.30527	-0.146166	1	0.88126	-0.198162	1	0.63128	-0.167175	1	unclear
MIMAT0029822	mmu-miR-7658-5p	0.959813	-1.41544	1	2.56903	-3.24367	0.00434854	11.4361	-0.0252304	1	1.65198	-0.240571	1	unclear
MIMAT0029825	mmu-miR-7659-3p	0.0556489	0	1	0	0	1	0.308102	0.0541829	1	0.28723	-0.0257086	1	unclear
MIMAT0029824	mmu-miR-7659-5p	1.15392	-0.636494	0.598423	1.42354	-1.2735	0.318441	3.22389	-0.0135992	1	0.208226	-0.0211399	1	unclear
MIMAT0029827	mmu-miR-7660-3p	2.09217	-0.110401	0.948634	0.252977	-0.133511	1	2.56167	-0.200968	1	1.08444	0.0499399	1	miRNA*
MIMAT0029826	mmu-miR-7660-5p	1.21318	-0.343033	0.804958	0.146737	0.240645	1	2.69218	-0.22684	1	0.0649682	0.0712166	1	unclear
MIMAT0029829	mmu-miR-7661-3p	2.67124	-1.65604	0.0775976	1.87823	-1.70168	0.156554	4.75217	-0.159018	1	1.49468	-0.00914541	1	unclear
MIMAT0029828	mmu-miR-7661-5p	0.430949	-0.0696968	1	0	0	1	0.715606	-0.0147724	1	0	0	1	unclear
MIMAT0029831	mmu-miR-7662-3p	0.913122	-0.59404	1	0.252977	-0.133511	1	0.502958	-0.0388602	1	0.28723	-0.0257086	1	miRNA*
MIMAT0029830	mmu-miR-7662-5p	0	0	1	0.30527	-0.146166	1	0	0	1	0.372121	-0.242074	1	miRNA*
MIMAT0029833	mmu-miR-7663-3p	4.77287	-0.754691	0.376999	1.4074	-0.221549	0.876942	6.65206	0.377436	1	1.22149	-0.0300751	1	unclear
MIMAT0029832	mmu-miR-7663-5p	0.510812	0.149908	1	0.0733687	0.106549	1	0.773724	0.0375292	1	0.202737	0.0909481	1	unclear
MIMAT0029835	mmu-miR-7664-3p	1.35867	0.439054	0.745255	0	0	1	4.14644	0.0751397	1	1.987	0.18041	1	unclear
MIMAT0029834	mmu-miR-7664-5p	0.962163	-1.27666	1	0	0	1	1.59649	0.248354	1	1.28554	-0.305117	1	unclear
MIMAT0029837	mmu-miR-7665-3p	0	0	1	0	0	1	0	0	1	0	0	1	miRNA*
MIMAT0029836	mmu-miR-7665-5p	0	0	1	0	0	1	0.561909	0.0252332	1	0	0	1	miRNA
MIMAT0029839	mmu-miR-7666-3p	6.24055	-1.08476	0.118246	1.21362	-1.04934	0.459338	20.0742	0.434129	1	5.48435	-0.714151	0.541556	unclear
MIMAT0029838	mmu-miR-7666-5p	0.070936	-0.0711793	1	0	0	1	0	0	1	0	0	1	unclear
MIMAT0029841	mmu-miR-7667-3p	1.69147	0.696354	0.578027	0.872923	0.317765	1	2.03481	0.0948319	1	4.52934	-0.154252	0.938486	unclear
MIMAT0029840	mmu-miR-7667-5p	0	0	1	0	0	1	0	0	1	0	0	1	unclear
MIMAT0029843	mmu-miR-7668-3p	0	0	1	0	0	1	3.20015	0.187303	1	1.72132	0.502448	1	unclear
MIMAT0029842	mmu-miR-7668-5p	0	0	1	0.179608	-0.300382	1	3.10084	0.0301722	1	1.10893	-0.780816	1	unclear
MIMAT0029845	mmu-miR-7669-3p	0	0	1	0	0	1	0	0	1	0	0	1	miRNA*
MIMAT0029844	mmu-miR-7669-5p	5.73096	-1.68021	0.0437019	0.176091	0.140418	1	5.22193	-0.0487151	1	0.129936	0.124522	1	miRNA*
MIMAT0012773	mmu-miR-767	0.0499889	0	1	0	0	1	0.133296	-0.0102803	1	0.149859	-0.0845561	1	unclear
MIMAT0029847	mmu-miR-7670-3p	1.51866	0.277883	0.850409	1.29367	-0.445624	0.744061	1.25446	0.0174003	1	0.68527	0.371969	1	miRNA*
MIMAT0029846	mmu-miR-7670-5p	0.070936	-0.0711793	1	0	0	1	0.512542	0.0859121	1	0	0	1	miRNA*
MIMAT0029849	mmu-miR-7671-3p	0	0	1	0	0	1	0.250844	0.0112074	1	0.273194	0.0322432	1	miRNA
MIMAT0029848	mmu-miR-7671-5p	0	0	1	0	0	1	0	0	1	0	0	1	miRNA
MIMAT0029851	mmu-miR-7672-3p	0	0	1	0	0	1	0.179462	0.0326952	1	0	0	1	unclear
MIMAT0029850	mmu-miR-7672-5p	0	0	1	0.170495	-0.300382	1	0.1902	-0.031768	1	0	0	1	miRNA*
MIMAT0029853	mmu-miR-7673-3p	0	0	1	0	0	1	0.133296	-0.0102803	1	0	0	1	unclear
MIMAT0029852	mmu-miR-7673-5p	0.682808	-0.735775	1	0.407992	-0.0697906	1	0.705729	0.0698997	1	0.222262	-0.0845561	1	unclear
MIMAT0029857	mmu-miR-7674-3p	0	0	1	0.0733687	0.106549	1	0.494989	-0.0954313	1	0.627423	0.560845	1	unclear
MIMAT0029856	mmu-miR-7674-5p	0.532439	-0.570427	1	0.763959	0.553005	1	1.40764	-0.0275995	1	0.489967	0.125362	1	unclear
MIMAT0029859	mmu-miR-7675-3p	0.376244	-0.361377	1	0.0733687	0.106549	1	0	0	1	1.32745	-0.53364	1	miRNA*
MIMAT0029858	mmu-miR-7675-5p	0.145016	-0.087324	1	0	0	1	0.467232	0.0844261	1	0.508778	-0.398044	1	miRNA
MIMAT0029861	mmu-miR-7676-3p	0	0	1	0	0	1	0.179462	0.0326952	1	0	0	1	miRNA
MIMAT0029861_1	mmu-miR-7676-3p	0	0	1	0	0	1	0.179462	0.0326952	1	0	0	1	miRNA*
MIMAT0029860	mmu-miR-7676-5p	0	0	1	0	0	1	0	0	1	0	0	1	unclear
MIMAT0029860_1	mmu-miR-7676-5p	0	0	1	0	0	1	0	0	1	0	0	1	miRNA*
MIMAT0029869	mmu-miR-7677-3p	0.151116	0.0232216	1	1.81063	-0.47008	0.726819	0.695205	-0.0077664	1	1.11466	0.132552	1	unclear
MIMAT0029868	mmu-miR-7677-5p	0	0	1	0.229345	0.140418	1	0	0	1	0	0	1	unclear
MIMAT0029871	mmu-miR-7678-3p	0	0	1	0	0	1	0	0	1	0	0	1	unclear
MIMAT0029870	mmu-miR-7678-5p	0	0	1	0	0	1	0	0	1	0	0	1	miRNA*
MIMAT0029873	mmu-miR-7679-3p	0	0	1	0	0	1	0.835639	0.0373345	1	0	0	1	miRNA
MIMAT0029872	mmu-miR-7679-5p	0.0499889	0	1	0	0	1	0.214779	-0.031768	1	0	0	1	miRNA*
MIMAT0029875	mmu-miR-7680-3p	0.587326	0.635848	1	0.634297	-1.12874	1	0.907644	0.063393	1	0	0	1	miRNA
MIMAT0029874	mmu-miR-7680-5p	0.122922	0	1	0	0	1	0.308102	0.0541829	1	0	0	1	miRNA*
MIMAT0029883	mmu-miR-7681-3p	0	0	1	0	0	1	0	0	1	0	0	1	miRNA
MIMAT0029882	mmu-miR-7681-5p	0	0	1	0	0	1	0	0	1	0	0	1	unclear
MIMAT0029885	mmu-miR-7682-3p	0	0	1	0.179608	-0.300382	1	4.59851	0.628356	1	3.08972	-1.10267	0.329645	miRNA*
MIMAT0029884	mmu-miR-7682-5p	0	0	1	0	0	1	0	0	1	0.0649682	0.0712166	1	miRNA*
MIMAT0029887	mmu-miR-7683-3p	0	0	1	0	0	1	0	0	1	0	0	1	unclear
MIMAT0029886	mmu-miR-7683-5p	0	0	1	0.179608	-0.300382	1	0	0	1	0	0	1	miRNA*
MIMAT0029891	mmu-miR-7684-3p	0	0	1	0	0	1	0	0	1	0	0	1	unclear
MIMAT0029890	mmu-miR-7684-5p	0	0	1	0	0	1	0	0	1	0	0	1	unclear
MIMAT0029897	mmu-miR-7685-3p	2.20815	0.0986436	0.948634	0.55569	0.352239	1	2.36603	-0.144857	1	0	0	1	unclear
MIMAT0029896	mmu-miR-7685-5p	2.10002	1.07812	0.328007	0.302713	0.373035	1	1.99117	0.0583512	1	0.43709	-0.20541	1	miRNA*
MIMAT0029899	mmu-miR-7686-3p	0	0	1	0	0	1	0	0	1	0	0	1	miRNA
MIMAT0029898	mmu-miR-7686-5p	0	0	1	0	0	1	0	0	1	0	0	1	unclear
MIMAT0029903	mmu-miR-7687-3p	0.180139	0	1	0	0	1	1.05286	0.033227	1	0.344764	0.0863943	1	unclear
MIMAT0029902	mmu-miR-7687-5p	0.236741	0.253431	1	0.176091	0.140418	1	0.738413	0.0180354	1	0.625791	0.0638843	1	cell specific
MIMAT0029907	mmu-miR-7688-3p	0	0	1	0	0	1	0	0	1	0.0649682	0.0712166	1	miRNA
MIMAT0029906	mmu-miR-7688-5p	0.065075	0	1	53.5708	-7.39331	7.54312e-14	61.7763	0.128928	0.91106	33.9286	-0.803184	0.190085	unclear
MIMAT0029909	mmu-miR-7689-3p	14.0872	-2.0447	4.3494e-05	0.758096	-0.853056	1	33.3102	-0.329407	1	2.73164	-1.07047	0.352573	unclear
MIMAT0029908	mmu-miR-7689-5p	0	0	1	0	0	1	0.356798	0.037042	1	0	0	1	miRNA*
MIMAT0003891	mmu-miR-770-3p	197.97	0.634106	0.175097	274.637	1.75882	1.52107e-19	557.186	0.174867	0.752087	29.3668	-1.10068	0.0522195	miRNA
MIMAT0004822	mmu-miR-770-5p	370.366	-0.0458259	0.921259	8.54106	1.33572	0.0612887	746.742	0.53378	0.0737244	9.94749	-1.46991	0.0603766	miRNA*
MIMAT0004670	mmu-miR-7a-1-3p	1422.38	1.79593	1.40004e-10	119.076	2.65715	1.98266e-28	521.115	0.382355	0.280335	81.0323	1.32267	0.0208304	miRNA	YES
MIMAT0017070	mmu-miR-7a-2-3p	332.072	1.6666	5.93239e-06	0.302713	0.373035	1	350.923	0.306634	0.54538	51.3572	1.15726	0.0581812	unclear
MIMAT0000677	mmu-miR-7a-5p	40214.7	0.0861825	0.896851	23626.8	-0.510004	1.3522e-05	27593.4	-0.0649664	0.977684	126.595	-0.0512064	0.976718	miRNA*
MIMAT0000677_1	mmu-miR-7a-5p	38928.8	0.102764	0.874139	23340.5	-0.502319	1.84062e-05	26670.4	-0.0630816	0.977684	123.287	-0.0283594	0.990982	miRNA
MIMAT0017071	mmu-miR-7b-3p	5.59675	0.379033	0.685109	0	0	1	10.5141	0.504723	1	2.63101	1.22573	0.263321	miRNA
MIMAT0000678	mmu-miR-7b-5p	5592.69	-0.263228	0.576452	69.5673	-0.743673	0.00548313	5535.27	-0.173091	0.792497	32.293	0.00334715	0.996268	unclear
MIMAT0017240	mmu-miR-802-3p	4.56271	0.342006	0.758009	0	0	1	2.91273	0.235418	1	12.7617	0.507605	0.634788	miRNA
MIMAT0004188	mmu-miR-802-5p	198.116	-0.462075	0.418122	0	0	1	117.044	0.0162825	0.981149	26.0276	-0.0337255	0.992292	unclear
MIMAT0004210	mmu-miR-804	0	0	1	0	0	1	0	0	1	0	0	1	single miRNA
MIMAT0031391	mmu-miR-8090	0.154608	-0.087324	1	0	0	1	0.0950999	-0.0102803	1	0.149859	-0.0845561	1	miRNA
MIMAT0031392	mmu-miR-8091	0.103259	0.15903	1	0	0	1	0.503819	-0.0485933	1	0	0	1	unclear
MIMAT0031393	mmu-miR-8092	0.29053	0.346667	1	0.411509	-0.702839	1	1.73797	0.0140658	1	0.0649682	0.0712166	1	unclear
MIMAT0031394	mmu-miR-8093	0.168334	0.142885	1	0	0	1	0.359036	-0.0535724	1	0	0	1	miRNA*
MIMAT0031395	mmu-miR-8094	1.58812	-0.834528	0.478135	1.08375	-0.227564	0.881742	4.39206	-0.0958056	1	2.6617	-0.715474	0.587272	miRNA
MIMAT0031396	mmu-miR-8095	0	0	1	0	0	1	0	0	1	0	0	1	miRNA*
MIMAT0031398	mmu-miR-8096	0	0	1	0	0	1	0	0	1	0	0	1	unclear
MIMAT0031399	mmu-miR-8097	1.14435	-0.644166	0.576452	0.572892	-1.05475	1	3.26063	0.208356	1	1.07823	0.110655	1	unclear
MIMAT0031400	mmu-miR-8098	0.176525	0	1	0.402396	-0.697222	1	0.266593	-0.031768	1	0.997198	-0.435809	1	unclear
MIMAT0031401	mmu-miR-8099	0	0	1	0	0	1	0	0	1	0	0	1	unclear
MIMAT0031401_1	mmu-miR-8099	0	0	1	0	0	1	0	0	1	0	0	1	unclear
MIMAT0031403	mmu-miR-8100	0	0	1	0	0	1	0.154051	0.0326952	1	0	0	1	unclear
MIMAT0031405	mmu-miR-8101	0.0981085	0.15903	1	0	0	1	0.49095	0.10373	1	0.143258	-0.0845561	1	miRNA
MIMAT0031406	mmu-miR-8102	0.342977	-0.340118	1	0	0	1	0.359036	-0.0535724	1	0	0	1	unclear
MIMAT0031407	mmu-miR-8103	3.78683	-1.53459	0.083722	2.55289	-1.90713	0.106553	10.2925	-0.0942655	1	5.776	-0.866239	0.401111	unclear
MIMAT0031408	mmu-miR-8104	0	0	1	0	0	1	0	0	1	0	0	1	miRNA
MIMAT0031409	mmu-miR-8105	1.07707	0.133589	1	1.63018	-0.443039	0.742654	5.35154	0.255911	1	0.795175	-0.458124	1	miRNA*
MIMAT0031411	mmu-miR-8106	1.67827	1.02793	0.373044	0	0	1	1.34773	-0.0225725	1	0	0	1	unclear
MIMAT0031412	mmu-miR-8107	0	0	1	0	0	1	0.214779	-0.031768	1	0	0	1	miRNA*
MIMAT0031413	mmu-miR-8108	0	0	1	0	0	1	0.788258	-0.099984	1	0	0	1	unclear
MIMAT0031415	mmu-miR-8109	0	0	1	0	0	1	0	0	1	0	0	1	unclear
MIMAT0031416	mmu-miR-8110	0	0	1	0	0	1	0	0	1	0	0	1	unclear
MIMAT0031417	mmu-miR-8111	0.0556489	0	1	1.62781	-2.53849	0.0356448	3.72928	0.221285	1	9.691	0.306933	0.824505	unclear
MIMAT0031418	mmu-miR-8112	5.40514	0.899952	0.340959	1.57548	0.585831	0.679865	17.4657	0.127638	1	19.9509	-0.0459157	0.986628	unclear
MIMAT0031419	mmu-miR-8113	0	0	1	0	0	1	0	0	1	0	0	1	unclear
MIMAT0031420	mmu-miR-8114	22.8452	0.0911551	0.940942	4.75979	-1.12614	0.234161	69.7971	0.246541	0.751514	43.136	-0.271602	0.780643	miRNA
MIMAT0031421	mmu-miR-8115	0.68318	-1.36181	1	0	0	1	0	0	1	0	0	1	miRNA*
MIMAT0031422	mmu-miR-8116	0.065075	0	1	0.0733687	0.106549	1	0.177336	0	1	0.36552	-0.240522	1	miRNA*
MIMAT0031423	mmu-miR-8117	0.0989589	-0.0711793	1	0	0	1	0	0	1	0	0	1	unclear
MIMAT0031424	mmu-miR-8118	7.73801	-0.580182	0.523705	0.419955	0.141694	1	6.35688	-0.0978929	1	1.08869	-0.588832	1	unclear
MIMAT0031425	mmu-miR-8119	0	0	1	0	0	1	0	0	1	0	0	1	single miRNA
MIMAT0031426	mmu-miR-8120	1.46762	-1.71296	0.0798862	1.05591	-1.20162	0.35037	4.15831	-0.353431	1	0	0	1	single miRNA
MIMAT0017265	mmu-miR-871-3p	6.61106	1.9757	0.0156221	229.632	1.37697	1.90467e-09	9.54102	-0.88673	1	7.28853	-0.195564	0.905408	unclear
MIMAT0004841	mmu-miR-871-5p	6.22107	2.03393	0.00949647	12.4055	1.36026	0.0278411	4.3946	-0.314666	1	11.2665	-0.450159	0.755165	unclear
MIMAT0004935	mmu-miR-872-3p	1178.93	0.633246	0.0251267	184.301	0.998847	6.83659e-08	1700.65	-0.0503246	0.977684	960.445	1.07673	0.0486477	single miRNA
MIMAT0004934	mmu-miR-872-5p	19965.5	-0.424746	0.532819	1142.88	0.838043	7.65015e-07	7024.29	0.0885428	0.940562	3334.14	0.349578	0.415169	miRNA
MIMAT0017279	mmu-miR-873a-3p	35.8523	1.64452	0.0109084	0	0	1	22.7151	-0.0366619	1	9.30041	1.67728	0.0350485	unclear
MIMAT0004936	mmu-miR-873a-5p	500.744	0.868973	0.0887607	0.0733687	0.106549	1	156.958	-0.0388358	0.977684	187.107	0.126955	0.894594	miRNA*
MIMAT0025177	mmu-miR-873b	0	0	1	0	0	1	0	0	1	0	0	1	miRNA*
MIMAT0004853	mmu-miR-874-3p	142.922	0.437289	0.282532	4.93839	-1.09433	0.223997	246.64	-0.119255	0.910782	52.1724	0.179186	0.855373	miRNA
MIMAT0017268	mmu-miR-874-5p	7.90847	0.811573	0.286041	0.0733687	0.106549	1	2.95675	0.0629293	1	8.15586	0.450801	0.752018	miRNA	YES
MIMAT0004938	mmu-miR-875-3p	2.17226	-0.578883	0.624	0	0	1	3.21695	-0.2069	1	0	0	1	miRNA
MIMAT0004937	mmu-miR-875-5p	2.87205	-0.612582	0.542237	0	0	1	1.91369	-0.0231797	1	0.905586	0.0528766	1	miRNA	YES
MIMAT0004855	mmu-miR-876-3p	0	0	1	0	0	1	0	0	1	0	0	1	miRNA	YES
MIMAT0004854	mmu-miR-876-5p	0.351839	0.354386	1	0	0	1	0.975494	-0.0762352	1	2.60377	-0.0805132	0.982087	miRNA*
MIMAT0004862	mmu-miR-877-3p	38.3737	1.15432	0.0876916	25.3305	0.889373	0.0518405	82.9401	0.841586	0.0482762	25.4253	0.560251	0.483728	miRNA
MIMAT0004861	mmu-miR-877-5p	302.588	1.48991	4.70115e-06	116.915	1.29977	3.70974e-09	396.99	0.810732	0.00523764	191.734	-0.136656	0.869245	unclear	YES
MIMAT0004933	mmu-miR-878-3p	1.56653	0.998566	0.411877	10.6618	1.53874	0.0222715	1.24156	-0.228774	1	0	0	1	miRNA
MIMAT0004932	mmu-miR-878-5p	4.0754	-0.660001	0.511142	27.997	0.831789	0.0540483	3.82125	-0.411156	1	2.79721	0.337347	0.843858	miRNA*
MIMAT0004843	mmu-miR-879-3p	11.507	-0.445167	0.50237	0.759056	-0.721266	1	7.5143	-0.321315	1	13.9569	0.872382	0.305897	unclear
MIMAT0004842	mmu-miR-879-5p	84.5342	-0.73182	0.229124	1.09349	-1.98487	0.114093	34.1772	-0.185302	0.848616	456.022	-0.00386301	0.996268	miRNA
MIMAT0004844	mmu-miR-880-3p	2.52385	0.276109	0.854321	25.1682	0.834628	0.0512467	6.03126	-0.309626	1	0	0	1	miRNA
MIMAT0017266	mmu-miR-880-5p	0	0	1	0	0	1	0	0	1	0	0	1	miRNA
MIMAT0004846	mmu-miR-881-3p	55.998	-0.236282	0.729765	630.233	1.28155	6.90944e-13	23.5294	-0.38963	1	8.30477	-0.62806	0.592314	miRNA	YES
MIMAT0004845	mmu-miR-881-5p	2.22426	0.591961	0.626421	0.775796	0.760936	1	0.597226	-0.076987	1	0.0649682	0.0712166	1	miRNA	YES
MIMAT0004847	mmu-miR-882	0	0	1	0	0	1	0	0	1	0	0	1	miRNA*
MIMAT0004849	mmu-miR-883a-3p	5.29035	0.802445	0.507363	28.1747	2.70347	9.1966e-09	4.40754	-0.412111	1	0	0	1	miRNA	YES
MIMAT0004848	mmu-miR-883a-5p	0.247907	-0.223132	1	0.293475	0.414393	1	0.334457	-0.0548216	1	0	0	1	unclear
MIMAT0004851	mmu-miR-883b-3p	0.164034	-0.087324	1	2.05988	1.48394	0.235721	0	0	1	0	0	1	miRNA
MIMAT0004850	mmu-miR-883b-5p	0.26362	0.356194	1	2.01249	2.63547	0.0291313	0.1902	-0.031768	1	0	0	1	unclear	YES
MIMAT0017066	mmu-miR-92a-1-5p	375.747	0.0229211	0.964195	79.9047	-0.24338	0.454326	450.971	-0.318516	0.415089	522.037	0.473787	0.388147	miRNA*
MIMAT0004635	mmu-miR-92a-2-5p	0.233428	0.305268	1	22.3743	-0.543737	0.345537	4.50786	0.114803	1	0	0	1	miRNA
MIMAT0000539	mmu-miR-92a-3p	34664.9	0.473292	0.247496	10768.1	0.203516	0.214387	100456	-0.151524	0.812316	138412	0.115483	0.861765	miRNA
MIMAT0000539_1	mmu-miR-92a-3p	883.168	0.457411	0.286041	2926.86	0.237241	0.0723221	2970.8	-0.110867	0.886349	4489.11	0.138373	0.824505	miRNA*
MIMAT0004899	mmu-miR-92b-3p	1120.68	-0.370157	0.422012	507.839	-1.02448	6.40045e-06	3503.62	-0.0864339	0.977684	14939.6	0.36733	0.401111	miRNA	YES
MIMAT0017278	mmu-miR-92b-5p	23.8934	2.77091	2.99404e-08	100.004	0.21846	0.516346	40.9947	0.0613416	0.977684	12.0996	0.00927608	0.996268	unclear
MIMAT0004636	mmu-miR-93-3p	282.266	0.17658	0.779012	44.8968	-0.71695	0.0294625	562.568	-0.361749	0.398679	84.7734	1.06254	0.114406	single miRNA
MIMAT0035718	mmu-miR-935	2.04185	0.943566	0.385903	14.9007	-0.287014	0.635359	4.99215	-0.0569875	1	3.02912	0.549699	0.717191	single miRNA
MIMAT0000540	mmu-miR-93-5p	32069.5	-1.94308	2.17505e-16	3234.65	-3.058	9.80089e-129	34462.4	-0.620415	0.0139665	7341.73	-0.183519	0.761195	miRNA*
MIMAT0000143	mmu-miR-9-3p	106862	2.07098	2.18293e-10	15.7111	2.80254	6.94367e-06	120894	0.166282	0.786007	631.627	1.38523	0.00065695	unclear
MIMAT0000143_1	mmu-miR-9-3p	106820	2.07093	2.18293e-10	15.7111	2.80254	6.94367e-06	120838	0.166296	0.786007	631.497	1.38491	0.00065695	miRNA
MIMAT0000143_2	mmu-miR-9-3p	102287	2.07335	2.27647e-10	16.1925	2.68958	9.60479e-06	110494	0.185224	0.746132	625.513	1.36692	0.000717521	unclear
MIMAT0000142	mmu-miR-9-5p	188726	-0.182797	0.675549	209.225	0.692542	0.00146063	285272	0.0768289	0.941448	25249.3	-0.564166	0.354209	miRNA*
MIMAT0000142_1	mmu-miR-9-5p	188916	-0.18317	0.675158	209.225	0.692542	0.00146063	285687	0.0768584	0.941448	25262.3	-0.564191	0.354209	miRNA*
MIMAT0000142_2	mmu-miR-9-5p	188745	-0.180982	0.676361	209.833	0.6927	0.00146063	285574	0.0769388	0.941448	25255.2	-0.563999	0.354209	miRNA*
MIMAT0017021	mmu-miR-96-3p	186.58	1.37022	8.93109e-08	109.784	1.31346	8.48045e-09	144.888	-0.311277	0.499831	3.59269	-0.032059	0.993081	miRNA
MIMAT0000541	mmu-miR-96-5p	6668.39	0.035634	0.954733	8214.24	0.215191	0.16698	2702.83	-0.230489	0.604128	1542.81	-0.0164302	0.993081	miRNA*	YES
MIMAT0039309	mmu-miR-9718	0	0	1	0	0	1	0	0	1	0	0	1	single miRNA
MIMAT0036460	mmu-miR-9768-3p	0	0	1	0	0	1	0	0	1	0	0	1	single miRNA
MIMAT0036459	mmu-miR-9768-5p	1.48644	0.362796	0.804704	0	0	1	5.98492	-0.251347	1	4.01535	-0.281661	0.869212	single miRNA
MIMAT0036462	mmu-miR-9769-3p	2.14652	0.235236	0.86772	4.72529	3.15694	0.00458165	1.42549	-0.0436224	1	2.13879	0.338297	1	single miRNA
MIMAT0036461	mmu-miR-9769-5p	0	0	1	0	0	1	0	0	1	0	0	1	single miRNA
MIMAT0017023	mmu-miR-98-3p	216.977	1.58944	0.000824567	12.758	3.79901	1.1898e-05	256.923	0.892055	0.00210773	82.9788	0.0514131	0.975557	single miRNA
MIMAT0000545	mmu-miR-98-5p	54188.8	0.246905	0.624	164.056	1.97814	6.53846e-25	29094.3	0.273163	0.453332	3836.5	-0.838208	0.145748	miRNA
MIMAT0016981	mmu-miR-99a-3p	365.792	4.07137	3.71703e-43	0	0	1	47.3214	-0.50703	0.323499	658.261	1.30989	9.22069e-05	unclear
MIMAT0000131	mmu-miR-99a-5p	85249.5	0.373183	0.389568	2.93632	-1.15156	0.300766	121429	-0.339594	0.328603	6094.79	0.036355	0.986628	miRNA
MIMAT0004525	mmu-miR-99b-3p	3022.74	1.81883	2.54547e-28	1018.44	1.46927	2.5869e-15	3595.31	0.199102	0.635789	817.416	0.199071	0.799979	miRNA*
MIMAT0000132	mmu-miR-99b-5p	30630.3	-1.711	2.10162e-07	2884.89	-1.7198	2.75919e-19	108693	0.108283	0.845484	97544.6	-0.80077	0.112526	miRNA*
MIMAT0049836	mmu-miR-9b-3p	1.53311	0.891668	0.425841	0	0	1	3.7559	-0.00906512	1	0.0649682	0.0712166	1	unclear
MIMAT0049836_1	mmu-miR-9b-3p	1.53311	0.891668	0.425841	0	0	1	3.7559	-0.00906512	1	0.0649682	0.0712166	1	unclear
MIMAT0049836_2	mmu-miR-9b-3p	0.86614	0.293985	1	0	0	1	1.68051	-0.00891101	1	0	0	1	unclear
MIMAT0049835	mmu-miR-9b-5p	3.87249	0.0500524	0.964195	0	0	1	4.74314	-0.0792394	1	1.02332	-0.833392	1	miRNA*
MIMAT0049835_1	mmu-miR-9b-5p	3.87249	0.0500524	0.964195	0	0	1	4.74314	-0.0792394	1	1.02332	-0.833392	1	single miRNA
MIMAT0049835_2	mmu-miR-9b-5p	3.52967	-0.0131766	0.999009	0	0	1	4.62651	-0.353962	1	1.91588	-1.36389	1	unclear
